# A eukaryote-wide perspective on the diversity and evolution of the ARF GTPase protein family

**DOI:** 10.1101/2020.10.31.363457

**Authors:** Romana Vargová, Jeremy G. Wideman, Romain Derelle, Vladimír Klimeš, Richard A. Kahn, Joel B. Dacks, Marek Eliáš

## Abstract

The evolution of eukaryotic cellular complexity is interwoven with the extensive diversification of many protein families. One key family is the ARF GTPases that act in eukaryote-specific processes, including membrane traffic, tubulin assembly, actin dynamics, and cilia-related functions. Unfortunately, our understanding of the evolution of this family is limited. Sampling an extensive set of available genome and transcriptome sequences, we have assembled a dataset of over 2,000 manually curated ARF family genes from 114 eukaryotic species, including many deeply diverged protist lineages, and carried out comprehensive molecular phylogenetic analyses. These reconstructed as many as 16 ARF family members present in the last eukaryotic common ancestor (LECA), nearly doubling the previously inferred ancient system complexity. Evidence for the wide occurrence and ancestral origin of Arf6, Arl13 and Arl16 is presented for the first time. Moreover, Arl17, Arl18 and SarB, newly described here, are absent from well-studied model organisms and as a result their function(s) remain unknown. Analyses of our dataset revealed a previously unsuspected diversity of membrane association modes and domain architectures within the ARF family. We detail the step-wise expansion of the ARF family in the metazoan lineage, including discovery of several new animal-specific family members. Delving back to its earliest evolution in eukaryotes, the resolved relationship observed between the ARF family paralogs sets boundaries for scenarios of vesicle coat origins during eukaryogenesis. Altogether, our work fundamentally broadens the understanding of the diversity and evolution of a protein family underpinning the structural and functional complexity of the eukaryote cells.

**Significance:** ARF Family GTPases are crucial regulations of a diversity of cellular compartments and processes and as such the extent of this system in eukaryotes reflects both cellular complexity in modern eukaryotes and its evolution. Strikingly, a comprehensive comparative genomic analysis of the protein family is lacking, leaving its recent and ancient evolution poorly resolved. We performed a comprehensive molecular evolutionary analysis, reconstructing a highly complex ARF family complement in the Last Eukaryotic Common Ancestor, including a number of paralogs never before identified as such, and we find resolved relationships between the paralogs. This work has implications for cellular evolution from eukaryogenesis to cellular complexity in metazoans.

## Supplementary table 1 for "A eukaryote-wide perspective on the diversity and evolution of the ARF GTPase protein family"

### Sheet: ARF family
Supplementary table 1. List of ARF family sequences analysed
	Abbreviation	Annotation	Sequences in complete (*) and reduced (**) scrollsawed dataset	Annotation basis	Conclusively annotated (*)	Dataset Fig. S4	Dataset Fig. S5	Dataset Fig. S6	Dataset Fig. S11	Notes	Number of genes	Accession number(s)	Correction of protein model	No protein model (creation of novel protein model)	Corrected and/or completed with gen.reads (or transcriptomic in taxa with only transciptomic data available)	Corrected and/or completed with transcriptomic data or reads	Corrected protein sequence	Additional protein domain (number)	N-terminal Gly myristoylation	Presence of transmembrane region (TM) by TMHMM or TMPred(*)	S-palmitoylated cysteine residue(s)
species name and taxonomical affiliation	gene abbreviation	assignment to a specific orthologous group	sequences present in the complete and reduced “scrollsawed” dataset are marked with * and **, respectively	annotation basis, genes were annotated based on phylogenetic analysis (IQ), hmmscan results (HMM) or by sequence similarity and/or shared sequence feature(s) (SeqSim). Details concerning the annotation are provided in Materials and Methods;	genes conclusively annotated on the basis of phylogenetic analyses, hmmscan results are marked by an asterisk. All SRβ and Arl17 gene are also marked since their annotation was unequivocal by BLAST similarity search and presence of the novel C-terminal domain, respectively	sequences included into intron analyses depicted in Supplementary figure 4 are denoted by „included“. Omitted sequences are denoted by “not included” followed by a reason for their omission	sequences included into intron analyses depicted in Supplementary figure 5 are denoted by „included“. Omitted sequences are denoted by “not included” followed by a reason for their omission	sequences included into intron analyses depicted in Supplementary figure 6 are denoted by „included“. Omitted sequences are denoted by “not included” followed by a reason for their omission	sequences included into intron analyses depicted in Supplementary figure 11 are denoted by „included“. Omitted sequences are denoted by “not included” followed by a reason for their omission	notes about the annotation, source of data in cases with insufficient primary data source, and multiple identical sequences (identity along the whole original length or at positions retained for phylogenetic analyses) in the same species	number of identical genes is indicated	accession number(s) of protein model or genomic/transcriptomic sequences used for de novo creation of the protein model. In case the data are not from NCBI, the source is indicated	information about the correction are indicated with asterisk	information about de novo prediction are indicated with asterisk	information about the source data are indicated with asterisk	information about the source data are indicated with asterisk	amino acid sequence is provided for genes with corrected or de novo predicted protein model	additional protein domain(s) found in multidomain proteins. The total number of protein domains present in two or more copies is indicated in parenthesis	the summary of the results of in silico prediction of N-myristoylation is provided for sequences with a glycine residue at the second position in the protein. For complete data see Supplementary table 4	the absence or presence of transmembrane (TM) region predicted by TMHMM is indicated. In sequences with suspicious TM absence or presence, result of TMPred are listed and marked with an asterisk (see Material and Methods for details)	the list of cysteine residues and their position predicted to be S-palmitoylated by multiple prediction programs is indicated. See Supplementary table 4 for full results.
Homo sapiens (Opisthokonta, Vertebrata)
	HsaArf1	Arf1		HMM	*	included			included		1	NP_001649.1							yes	not present
	HsaArf2	Arf1		HMM	*	not included (pseudogene)			not included (pseudogene)	putative pseudogene, protein sequence reconstructed for analysis	1	NP_057716.2	*				MGNIFEKLFKSLLGKKKMRILILSLDTAGKTTILYKLKLGETVPAVPTVGFCVETVEYKNNTFAVWDVGSHFKIRPLWQHFFQNTKGLIFMVDSNDREQIDEAWEVLTYLLEDDELRNAVLLVFANKQDLPNTMNAAEITDKLGLHSLRYRNWHIQATCATTGHGLYEGLNWLANQFQNQN		no	not present
	HsaArf3	Arf1		HMM	*	included			included	identical to HsaArf1 (after trimming)	1	NP_001650.1							yes	not present
	HsaArf4	Arf4		IQ	*				included		1	NP_001651.1							yes	not present
	HsaArf5	Arf4		IQ	*				included		1	NP_001653.1							yes	not present
	HsaArf6	Arf6		IQ	*	not included (1 exon only)			not included (1 exon only)		1	NP_001654.1							yes	not present
	HsaTRIM23	TRIM23		IQ	*				included		1	NP_001647.1						mRING-HC, BBBOX (2), BBC		not present
	HsaArl1	Arl1		IQ	*						1	NP_001168.1							yes	not present
	HsaArl2	Arl2		HMM	*						1	NP_001658.2							no	not present
	HsaArl3	Arl3		IQ	*						1	NP_004302.1							no	not present
	HsaArl4a	Arl4		IQ	*				not included (1 exon only)		1	NP_005729.1							yes	not present
	HsaArl4c	Arl4		IQ	*				not included (1 exon only)		1	NP_005728.2							yes	not present
	HsaArl4d	Arl4		IQ	*				not included (1 exon only)		1	NP_001652.2							yes	not present
	HsaArl5a	Arl5		IQ	*						1	NP_036229.1							yes	not present
	HsaArl5b	Arl5		IQ	*						1	NP_848930.1							no	not present	C13
	HsaArl6	Arl6		IQ	*						1	NP_115522.1							no	not present	C22
	HsaArl8a	Arl8	**	IQ	*		included				1	NP_620150.1								not present
	HsaArl8b	Arl8		IQ	*		included				1	NP_060654.1								not present
	HsaArl9	Arl10		IQ	*						1	NP_001350723.1								not present
	HsaArl10	Arl10		IQ	*						1	NP_775935.1								TM
	HsaArl11	Arl11/14		IQ	*				not included (1 exon only)		1	NP_612459.1							yes	not present
	HsaArl13a	Arl13		IQ	*						1	NP_001155963.1	*				MFRLLSSCCSCLRTTEETRRNVTIPIIGLNNSGKTVLVEAFQKLLPSKTDHCMKSELTTLLLDEYELSIYDLNGDLKGREAWPNYYAQAHGLVFVLDSSDIRRMQEVKIILTHLLSDKRVAGKPILILANKQDKKKALMPCDIIDYLLLKKLVKENKCPCRVEPCSAIRNLERRNHQPIVEGLRWLLAVIDTCQLPPTSSISISKNNTGSGERCSSHSFSTRTGMSKEKRQHLEQCSIEAKPLKSILQILAIKSILYSLRGSRRVRWHPLRMKTTLVKKNRDFTSLYRDAADKACGQ			not present	C8,C9,C11
	HsaArl13b	Arl13	**	IQ	*						1	NP_878899.1								not present	C8,C9
	HsaArl14	Arl11/14		IQ	*				not included (1 exon only)		1	NP_079323.1							yes	not present	C156
	HsaArl15	Arl15		IQ	*						1	NP_061960.1								not present	C17,C22,C23
	HsaArl16	Arl16		IQ	*						1	NP_001035114.1	*				MCLLLGATGVGKTLLVKRLQEVSSRDGKGDLGEPPPTRPTVGTNLTDIVAQRKITIRELGGCMGPIWSSYYGNCRSLLFVMDASDPTQLSASCVQLLGLLSAEQLAEASVLILFNKIDLPCYMSTEEMKSLIRLPDIIACAKQNITTAEISAREGTGLAGVLAWLQATHRAND			not present	C2
	HsaArfrp1	Arfrp1	**	IQ	*						1	NP_003215.1								not present
	HsaSar1a	Sar1		IQ	*			included			1	NP_064535.1								not present
	HsaSar1b	Sar1		IQ	*			included			1	NP_057187.1								not present
	HsaSRb	SRb		SeqSim	*						1	NP_067026.3								TM
Takifugu rubripes (Opisthokonta, Vertebrata)												JGI Takifugu (Fugu) rubripesv4.0
	TruArf1a	Arf1		HMM	*	included			included		1	292429							yes	not present
	TruArf1b	Arf1		HMM	*	included			included		1	712873							yes	not present
	TruArf1c	Arf1		HMM	*	included			included		1	295695							yes	not present
	TruArf3a	Arf1		HMM	*	included			included		1	559833							yes	not present
	TruArf3b	Arf1		HMM	*	included			included	identical to TruArf3a	1	711132							yes	not present
	TruArf5	Arf4		IQ	*				included		1	565451							yes	not present
	TruArf5b	Arf4		IQ	*				included		1	709647							yes	not present
	TruArf6a	Arf6		IQ	*	not included (1 exon only)			not included (1 exon only)		1	601507							yes	not present
	TruArf6b	Arf6		IQ	*	not included (1 exon only)			not included (1 exon only)		1	714035							yes	not present
	TruArf6c	Arf6		IQ	*	not included (1 exon only)			not included (1 exon only)	identical to TruArf6b	1	747461							yes	not present
	TruArf4L	Arf4		SeqSim					included		1	599373	*				MGVVFSYVFSRFTSNTPVRILMVGLDGAGKTTLLYKLKLSEVVTTIPTIGFNVETVEYKNISFTVWDVGGQTIIRPLWRHYYVNVQGLIFVIDSNDPQRLKEAANELHTMFEEEQLRDVPSLVFANKQDLPRAVPPSDITDALMLSGASRPWSVQASCAVSGSGLVEGLDWLSDQILKRN		yes	not present
	TruTRIM23	TRIM23		IQ	*				included		1	615106	*				MAAAAAGINKQVAVAVMEPCIRHGRGANAHTVKVLECGVCEDVFSLQGDKVPRLLLCGHTVCHDCLTRLPLHGRAVRCPFDRQVTELGDSGVWGLKKNFALLELLERLQNGASNQSGMADDTLKGMGERIIRCDEDESHTASMYCTVCATHLCAECSQLTHSTRTLAKHRRVPLADKPHEKTLCPQHQVHAIEFVCLEEACQSGALMCCVCKEYGKHQGHKHALLETEANQIRASILDMAHCIRTFTDEVSEYSRKLVGIVQQIEGGEQIVEDGVGMAHTEHVPGTAESARSCVRAYFADLHETLCRQEEMALSVVDAHVRERLIWLRQQQEDMTILLSQVSTACLHCEKTLQQDDCRVVLAKQEISCLLETLQKQQHQFTELADHIQLDAGIPVTFTKDNRVHIGPKMEIRVVTLGLDGAGKTTILFKLKQDEFMQPIPTIGFNVETVEYKNLKFTIWDVGGKHKLRPLWKHYYLNTQAVVFVIDSCHRDRLMEAHSELAKLLTEKELRDALLLIFANKQDVPGVVSVEEMTELLSLHKLCCGRSWHIQGCDARSGMGLHEGLDWLSRQLVAAGVLDVA	mRING-HC, BBBOX (2), BBC		not present	C208,C542
	TruArl1	Arl1		IQ	*						1	735376							yes	not present
	TruArl2	Arl2	**	IQ	*						1	740538							no	not present
	TruArl3a	Arl3	**	IQ	*						1	715600							no	not present
	TruArl3b	Arl3		IQ	*						1	615294	*				MGLLSVFRRLKQSPEQEVHLLLLGLDNAGKTTVLKQLAAENISHITPTQGFNLKSIESDGFRLNVWDIGGQRKIRPYWRNYFESTDVLIYVIDSSDRNRFEEASLKLTELLEDEMLASVPLLIFANKQDLMTAAPVSELAELLDLNTIRDRTWQVQACSAVTAEGLQDGMNWVCRNMKFRKK		no	not present
	TruArl3c	Arl3		IQ	*						1	737043							no	not present
	TruArl4	Arl4		IQ	*				not included (1 exon only)		1	750530							yes	not present
	TruArl4b	Arl4		IQ	*				not included (1 exon only)		1	716091							yes	not present
	TruArl4c	Arl4		IQ	*				not included (1 exon only)		1	scaffold_110		*			MGNSFSNLASFQSLHIVMLGLDSAGKTTVLYRLKFNEFVNTVPTIGFNTERIRLGGAGASRGISCHFWDVGGQEKLRPLWKPYSRCTDGIVYVVDSVDAERLEEARTELHKITRFSENQGTPLLVIANKQDLPRALDVGEIERQLALAELSPSTPYHVQPACAIIGEGLDEGMDRLYEMIVKRRKSLKQKKKKQ		yes	not present
	TruArl4L1	Arl4		IQ	*				not included (1 exon only)		1	554953							yes	not present
	TruArl4L2	Arl4		IQ	*				included		1	569092							no	not present
	TruArl5a	Arl5		IQ	*						1	709981							yes	not present
	TruArl5b	Arl5		IQ	*						1	590423							no	not present	C13
	TruArl5c	Arl5		IQ	*						1	562283							yes	not present
	TruArl6a	Arl6		IQ	*						1	579198							no	not present
	TruArl6b	Arl6		IQ	*						1	582021					MGLLDKLSSWLGLRKKEVNVLCLGLDNSGKTTIINQLKPSNPSNLLGPFSEEWKHVTQTQTQEIVPTIGFNIEKFKSSSLSFTVFDMSGQSRYRNLWEHYFKETHAVIFVVDSSDKLRMVVAKEELDTLLSHEDIRCRKMPVLFFANKMDLQDAMTSAKVSQMLCLESIQDKPWHICGSNAIKGEGLQEGLDWLQEQFGK		no	not present
	TruArl8a1	Arl8		IQ	*		included				1	710718								not present
	TruArl8a2	Arl8		IQ	*		included				1	711606								not present
	TruArl8b	Arl8		IQ	*		included				1	613070								not present
	TruArl9	Arl10		IQ	*						1	606483	*				MFGLKGAGLAGATVALAGGVAYLVWVYATSSRGRRAVKQPGGGGERPTRKGERKEEEEPLVAAAAAPVAASAPESSESRPLNSSATQVLVLGLDGAGKTSLLRYWSTGGLEQDVHPSEGFNAVSINRDDVHVEFLEIGGREDLRPYWRMYMPRALMLVFVVDASRPQLFPVAKQHLHELLASDPRLPLMVLANKQDLPGASGVTDLHDALGLSEVGERRLFLIGTHAKKGQAEPGSGTRDAWDLIIQLVGDAR			TM
	TruArl10	Arl10		IQ	*						1	195002	*				MGYLRASSERLSKQKHAETAGSHVVRSRGRRRRRKRPSLSSVAVQEAPVHGSLVRAPSTALPTFMVLLRHISVALTAAVAALGSALFIALNFFYKRRIWSPQAEYCTIKEEEEDRGKRQVLVLGLDGAGKSSMLQGLNAGESAAKRGRCRPTRGFNFMSLNVPACQLDFLEIGGGEDLRPYWSDYLKRTHILVYVVDSSDRSRLPLAKAELHRLLRVEPQLPVVVLGNKQDKSDALGMSELQEALSLGSLADDRKLFLLAAQLGSDGSARNSHQGLDTFQDLLLQLI		no	TM
	TruArl11	Arl11/14		IQ	*				included		1	551847	*				MGQARSSTSPQVILMGLDSAGKSTLLAQLLTGQVMETSPTIGFNVGDLDLDKKTSLTVWDVGGQKSMRPNWRYYLEDCKALVFVVDSSDRARMPEARKALRKILVEEKLANVPLMVLANKKDLPNCMTIREISSELGLDNYNDRLWEIQACSGLKGLGLLQAFSSVNKLIKRS		yes	not present
	TruArl13a	Arl13		IQ	*						1	735101								not present	C8,C9
	TruArl13b	Arl13	**	IQ	*						1	564763	*				MFSLMANCCSWFRRWRKPKRNVTLIMLGLDNAGKSATVQGIQGEDPQDVTPTVGFTRIEMKQDKFQVTIFDLGGGKRIRDIWKNYYTMSHGVVFVVDSTDIDRIHETKETLAEVLGHPCISGKPVLVLANKQDKQEALYESDITERLSLEQLVNKYKCRCNIVPCSALRSYGKMADKSIKKGLKWLLNTINLDYEIIAERVSKDTAEQQAQEERYKKERAERVRLIREEREREEREMAEREGRQILEEDCDEENIQSPFQPISNVISVAGLLCIIPLQRMNKDTVQENSSTRTDADQESYDNDGEATHRRKTPEDSHSAGKQDVKNVRSLFLKRKHRVEPLNTGDGPAMSESSPPEFYKKPLPPLVSRQKPNGEAHDVIT			not present	C8,C9
	TruArl13c	Arl13		IQ	*						1	584069	*				MGNCCRWLNKCKKTREREVFLLMLGATNSGKTSVLQRMIDNAQNVMYLDEFTLVEMVMENFQVTILKPSSQETTTWSEFYAIAHSVMFVVDSADLSRMKETKKTLKKVISHPFIAGKPILMIANKQDKKETLNKAEVVEELHLEGLVNKYESPCNIIAYSALPAYIEIANKMMKDGQEWLFNVLDLNYEFIEYRVLKDLATQAAQRELFKRGRLLVQVHE		no	not present	C4,C5,C11
	TruArl14a	Arl11/14		IQ	*				not included (1 exon only)		1	741089							yes	not present
	TruArl14b	Arl11/14		IQ	*				included		1	196128	*		*		MGVRGSKPQKQAQVLLLGLDGSGKTTMLYRLKYNESVMTVPTVGFNVETLDTDRSSLGLTVWDVGGQKKMRPHWRHYYTDTAGLLFVVDSCDQKRMDEARKELHRILRYESLRGVPLVVLANKQDLRGALNPEDLCLKLDLRIICEGRAWFIQPCSATTGTGLEEGFRRMIYLMKTPLKQTQEDIKLKMRSKGLSVTAVKQALLCSR		yes	not present	C205
	TruArl15	Arl15		IQ	*						1	710524								not present	C5,C10,C11
	TruArl16	Arl16	**	IQ	*						1	550604					MLRLSSLCSCRKKEMKNNDICLLLGATGVGKTLLVKRLQRLNLHMSGELGEPPSTLPTVGTNLTDLTLKKKKKVTVRELGGCMGPIWPSYFEECSSVIFMVDSGNIAQVSSSCIQLLTVLSAELLHTVSVLILFNKSDMPCPMSLVEMKSLIRMEEIIASAPQPITVLEVSAHSGQGLKEVLDWLESITIK			not present	C8,C10
	TruArfrp1	Arfrp1		IQ	*						1	590559								not present
	TruSar1a	Sar1		IQ	*			included			1	711789								not present
	TruSar1b	Sar1		IQ	*			included			1	552820								not present
	TruSRb	SRb		SeqSim	*						1	751847	*				MLAGSTGGNMEEKTNVEMQENAFEPYIEFLRKQLEDQDPVFVIGVVVALAVVVITCVFLKYFLTSKTVRSAVLLVGLCDSGKTLLFSRLLSGKFKRTQTSITDSSAPYKVKNDRSNTWTLIDLPGHDSLRHQYLEKFKSAARGIVFVVDSAIFQKEVRDVAEFLYVLLTDAVIARNAPALIVACNKQDVTMAKSAKLIQQQLEKELNTLRVTCSAALSSQDGSVGGSVYLGKKGRDFEFSQLQMKVEFLECSARGTGGDDGDADIGNLERSLAKL			TM
Ciona intestinalis (Opisthokonta, Tunicata)
	CinArf1a	Arf1		SeqSim		included			included		1	XP_009858856.2	*				MGLSFSSLFSKLFSKKEMRILMVGLDAAGKTTVLYKLKLGEIVTTIPTIGFNVETVEYKNISFTVWDVGGQDKIRPLWRHYFQNTQGLIFVVDSNDNERVSEAQEELHRMLNEDELRDAVVLIFANKQDLPNAMTTASLTDKLKLSGLRNRQWYIQATCATTGDGLYEGLDWLSNALKSLKS		yes	not present
	CinArf1b	Arf1		SeqSim		included			included	completed with scaffold_4074 from Assembly v2.0 (JGI database), supported by EST (BM961599.1)	1	EAAA01002299.1;scaffold_4074 (Assembly v2.0, JGI database)		*			MGGSFAKLFSSLFGKKEMRILMVGLDAAGKTTILYKLKLGEIVTTIPTIGFNVETVEYKNISFTVWDVGGQDKIRPLWRHYFQNTQGLIFVVDSNDCERLTEAQEELTRMLNEDELREAALLVFANKQDLPNARPVAEITEKLGLNNMRTRKWYVQATCATTGDGLYEGLDWLSGILKNAK		yes	not present
	CinArf1c	Arf1		SeqSim		included			included		1	XP_002127056.1							yes	not present
	CinArf4	Arf4		IQ	*				included		1	XP_002130554.1							yes	not present
	CinArf6	Arf6		IQ	*	included			included		1	XP_002129929.1	*				MGGWIAKVFGNKEMRLLMLGLDAAGKTTILYKLKLGQAVTTIPTVGFNVETVVYKNTRFNVWDVGGQDKIRPLWRHYYTGTQGLIFVIDCADADRIEEAKVELHRIINDREMRDAVILVFANKQDLPDAMKPCDLQSKLGLTKLRDRNWFVQPSCAVSGDGLEDGLRWLMASQKQ		no	not present
	CinArfX1	Arf1/6		SeqSim		not included (1 exon only)			not included (1 exon only)		1	XP_009862219.1							no	not present
	CinArf1d	Arf1		SeqSim		included			included	protein model incorrectly contained also CinArf1e	1	XP_018667741.1	*				MGNATQKLFSSLLGKQEMRIMMVGLDAAGKTTILYKLKLGEIITTIPTIGFNVKTVEYKNISFTVWDVGGQDKNRPLWRHYIQNIQGLIFVVDSNDRERIAEAKEELYRLISEDELREASVLVYANKQDLPNAMTVAAVTDKIGLHSLRNREWYIQATCATTGDGLYEGLDWLVCNQIKKARN		no	not present
	CinArf1e	Arf1		HMM	*	included			included	completed with scaffold_4074 from Assembly v2.0 (JGI database), supported by EST (BW328990.1)	1	XP_018667741.1;scaffold_4074 (Assembly v2.0, JGI database)	*				MGSAFAKLFNGLFGKKEMRILMVGLDAAGKTTILYKLKLGEIVTTIPTIGFNVETVEYKNISFTVWDVGGQDKIRPLWRHYFQNTQGLIFVVDSNDRERIVEAKEELTRMLNEDELRDAVVLVYANKQDLPNAMSTSDVTEKMGLHSLRNRCWYMQATCATTGDGLYEGLDWLSNQLKQARN		yes	not present
	CinArfX2	Arf1/6		SeqSim		included			included		1	XP_009861034.1	*				MGLRFSRFRRLRKSRILILGPDAAGKTTLLYRLKTGRTVTTIPTIGFNVESIQIKRTQLTLWDVGGQDKLRTLWKHYFIGVSILAFVVDSSDRDRIEEANEALQGVLMDPLLDSCAILIYANKQDMEGAMSTREITEKLGLSQFLSRPWHVQSSCALTGDGVYEGLDWALNQEKLRRKRRNKAMSEPLLFSNVL		yes	not present
	CinArl19a	Arl19		HMM	*				included		1	XP_002131839.1							yes	not present
	CinArl19b	Arl19		HMM	*				included		1	XP_002131392.1							yes	not present	C20
	CinTRIM23	TRIM23		IQ	*				included		1	NP_001071903.1	*				MTMSTSSSNLLELMPRKRQRSTDNWATSVLECGVCGEQFSLSGEKVPRLLLCGHSFCHDCLTRLPVQAHTLVCPMDRQITDVGSGGVWGLKKNFALIELMEKLQLGGTRINLSKSDTPSNSKVESRDNEDKKIVCCDEDEKHAATLYCLVCCTNLCNACSTSTHSTKTLSKHRRISLEDKPQQPAMCPLHQTHALEFACLEEGCQYSPAMCYLCKEHGKHKGHQHNLIEVVARSARSTAAEASERASAFLAQVVEHIMRSQAALDRIEGGTRLSTSQSGVVERQQYSGSAESARTCVRDYFCRLRESLASQEEVAISTLDTHVRNRITALRRLHDDATALRSQISTALSHCNNVSHQDDCSILASRSEVDALDHMLDQQQRQFTEQTVAASETLDPSIPVTFTKDNRIHIGRKLEIRIVTLGLDGAGKTTLLFKLKQDEFMQPIPTIGFNVETVDYRNLRFTVWDVGGKHKLRPLWKHYYLNTQAVLFVVDSCDTQRFEEAHTELAKLMSEKDLREAALLVLANKQDLPGAASCDEVAARLNLHKLCCGRSWRAIPCDASSGAGLEEGLLWLSRQLVAAGVLEVP	mRING-HC, BBBOX (2), BBC		not present
	CinArl1	Arl1		IQ	*						1	XP_018670414.1							yes	not present
	CinArl2	Arl2		IQ	*						1	XP_002120798.1							no	not present
	CinArl3	Arl3		IQ	*						1	XP_018670963.1							no	not present
	CinArl10	Arl10		IQ	*						1	XP_002130605.1								TM
	CinArl5	Arl5		IQ	*						1	XP_002119949.2							yes	not present
	CinArl6a	Arl6		IQ	*						1	XP_009861298.1							no	not present
	CinArl6b	Arl6		IQ	*						1	XP_002128692.1							no	not present
	CinArl8	Arl8		IQ	*		included				1	XP_002119446.1								not present
	CinArl13	Arl13	**	IQ	*						1	XP_002129357.1								not present	C8
	CinArl15	Arl15		IQ	*						1	XP_002129770.1								not present	C9,C12,C16,C17,C22,C24,C25
	CinArl16	Arl16		IQ	*						1	XP_002120312.1								not present
	CinArfrp1	Arfrp1	**	IQ	*						1	XP_002131040.1								not present
	CinSar1	Sar1		IQ	*			included			1	XP_002129675.1								not present
	CinArl20	Arl20		IQ	*				included		1	XP_002130365.1							no	not present
	CinSRb	SRb		SeqSim	*						1	XP_002130623.1	*				MDRSCCEVKMEIQSSLTAYKSLLESYGISGNLLGVFISLLVVVVTAVLWKLFFGGKAQRTGVLLAGLSDSGKTILFTQLISGVVKETHTSLKENEAQYIVEPNQGKTLTVVDLPGHEAIRLQYLEKYKDNARGIVFVVDSGSFQKNVKDVAEFLFQIFTDKQLNKIAPSICIACNKQDLFNSKTKTVILNQLEKELNTVRKTQSAALSSTSGGGEDSVFLGRKEEDFQFSHLSKFKIEFLECNAKPGLEESANVNLEELKMWISSLI			TM	C5
Branchiostoma floridae (Opisthokonta, Cephalopoda)												JGI Branchiostoma floridae v1.0 (Filtered gene models)
	BflArf1	Arf1		HMM	*	included			included		1	268541							yes	not present
	BflArf4	Arf4		IQ	*				included		1	127091	*		*	*	MGLSLGTLFTKLFGKKQMRILMVGLDAAGKTTILYKLKLGEIVTTIPTIGFNVETVEYKNISFTVWDVGGQDKIRPLWRHYFQNTQGLIFVVDSNDRERMEEAAQELDKMLGEDELRDAVLLIFANKQDLPNAMAAADITKNLKLNDLRNRKWYIQSTCATQGNGLYEGLDWLSNELANK		yes	not present
	BflArf6	Arf6		IQ	*	not included (1 exon only)			not included (1 exon only)		1	114847							yes	not present
	BflArl20a	Arl20		IQ	*				included		1	169316	*				MGVYMGKLIAKLYGQQEVRILMQGLDAAGKTTTLYRLKLGEVVTTIPTIGFNVETIEYKNVKFTSWDVGGRDKIRPLYRHYYPNTDAIIFVLDSNDRDRLPEMRQEIGMYLTEDELRDCRFLILANKQDMPDALPPDVIREKLELDTLLKGRQWHLQPASAKDGYGLYEGLDWLVAKLASKEAHEYVTQSVVEAKDDAVTITKSNPIKSVVRYLTSWWGNMGQATAT		no	not present
	BflArl20b	Arl20		IQ	*				included		1	120951							no	not present
	BflArl19	Arl19		IQ	*				included		1	237967							yes	not present
	BflTRIM23	TRIM23		IQ	*				included		1	227502						mRING-HC, BBBOX (2), BBC		not present
	BflArl1	Arl1	**	IQ	*						1	125054							yes	not present
	BflArl2	Arl2		HMM	*						1	276203							no	not present
	BflArl3	Arl3	**	IQ	*						1	263630							no	not present
	BflArl10	Arl10		IQ	*						1	124271								TM
	BflArl4	Arl4		IQ	*				not included (1 exon only)		1	287615							yes	not present
	BflArl5	Arl5		IQ	*						1	284242							yes	not present
	BflArl6	Arl6		IQ	*						1	85415							no	not present
	BflArl8	Arl8		IQ	*		included				1	261382								not present
	BflArl13	Arl13		IQ	*						1	124178								not present	C8
	BflArl15	Arl15		IQ	*						1	scaffold_2648		*		*	MCSERCQLAIGACRIICFNLCRGLCCCTPPTPRPEYHVVCLGMSGAGKTTLLTLLQNGETTDDMEPTSGFNIKAIQFEEAILNVKEVGGAENIRPYWDRYYQHTQGVVFVMDSACSQEALQTVGSLLHGILSHESLRGLPFVLLASHQDKTETRSSEQLTKDLELEKLCAGRKWAVHPCSREDQGAVRQALEQFITFLFNTGKESEENRV			not present	C2,C13,C17,C21,C25,C26,C27
	BflArl16	Arl16		IQ	*						1	200709								not present
	BflArfrp1	Arfrp1		IQ	*						1	123592								not present
	BflSar1a	Sar1		IQ	*			included			1	124594	*				MFLWDWFAGMLHYLGLRKKSGKLVFLGLDNAGKTTLLHMLKDDRMAQHVPTLHPTSEELEMGGMRFTTFDLGGHAQARRVWKDYLPAINGVVFLIDAADRSRYKEGKEELDSLLTDEQIANAPVLILGNKIDKPGAASEEELRQWFGLHGQTTGKGTVPLHELNTRPVELFMCSVLKRQGYGEGFRWLAQYI			not present
	BflSar1b	Sar1		IQ	*			included			1	228367	*				MFLWDWLAAALSYMGLYQKKGKLVFLGLDNAGKTSLLNRLKFGTMATPCPTGQPHCEELQIADMTFRTHDLGGHKQARRVWREYLPAVDAVVFIIDVTDPGRFKEAQKELQGLLKDELTSAAPLLILGNKIDDPRAAGEFQLRTAFGLHGLTTGKETAPPPKGQRAVELFMVSVKEKQGYGEAFRWLAQHF			not present
	BflSar1c	Sar1		IQ	*			included			1	60710								not present
	BflSRb	SRb		SeqSim	*						1	60603	*				MPDAGVADMLDPAVIVPVLVALLVVVLTAVLLKFVFGGRSSRNAVLLVGLCDSGKTTLFGQLTERKSVKTHTSIKKNQGTYNLQEGKKGSLQLVDLPGHERVRLLNVDEHKTAAKAIVYLLDSSTFQRDLRDIAEFLYILLVDAALAKAPFLIVCNKQDMTLAKSEKVVKGMLEKEINMLRVTRQAALEGTDGSSGNNNTFLGRKDKDFEFTQLQQQVAFVECSCLEGKLNITGVEDWINNIG			TM
Strongylocentrotus purpuratus (Opisthokonta, Echinodermata)
	SpuArf1a	Arf1		HMM	*	included			included		1	XP_791037.1							yes	not present
	SpuArf4	Arf4		IQ	*				included		1	XP_780019.2							yes	not present
	SpuArf6	Arf6		IQ	*	included			included		1	XP_796400.3							yes	not present
	SpuArf1b	Arf1		HMM	*	included			included		1	XP_787374.1							yes	not present
	SpuArl19a	Arl19		HMM	*				included		1	XP_003730305.1							yes	not present
	SpuArf1c	Arf1		SeqSim		included			included		1	XP_011664729.1							yes	not present
	SpuArl19b	Arl19		IQ	*				included		1	XP_001199912.2							yes	not present
	SpuArl19d	Arl19		HMM	*				included		1	XP_782942.1							no	not present	C16
	SpuArl19e	Arl19		HMM	*				included		1	XP_001175949.1							yes	not present
	SpuTRIM23	TRIM23		IQ	*				included		1	XP_011665274.1						mRING-HC, BBBOX (2), BBC		not present
	SpuArl1	Arl1		IQ	*						1	XP_780794.3							yes	not present
	SpuArl2	Arl2		IQ	*						1	XP_787365.2							no	not present
	SpuArl3a	Arl3		HMM	*						1	XP_011670540.1	*			*	MGLLGFFRRLRKASRKQSIRVLLLGLDNAGKTTIAMSLCQEEITDVNATLGFNIKKMKANGVELNLWDIGGQRRLRQYWENYFDNTDVLLYVIDSSDTKRLEETGEELAHLLEKEKLGGVPLLVLANKQDLVGAAPPDEIAEGLNLHTIVDRVWQIQACSPITKEGIWKGSDWLVKVVKK		no	not present
	SpuArl3b	Arl3		HMM	*						1	XP_001176236.1								not present
	SpuArl3c	Arl3		HMM	*						1	XP_011663254.1								not present
	SpuArl10	Arl10		IQ	*						1	XP_780302.1								TM**
	SpuArl4	Arl4		IQ	*				not included (1 exon only)		1	XP_011670619.1								not present
	SpuArl5	Arl5		IQ	*						1	XP_011661114.1							yes	not present
	SpuArl6	Arl6	**	IQ	*						1	XP_796160.3	*			*	MGLLDYFARLFGSSKKEAQVLCVGLDNSGKSTIINRLKPDESTSEDIVATVGFTVERFQTPGVRFTVFDMSGQGRYRNLWEHYYKDAQAIMFVIDSSDKMRVVVAKEELDMLLDHPDIRVRTIPVLFFANKMDLRESLTSVQCSRLLELEKIKNKQWHICASNALTGEGLHEGVQWLSDQIKL		no	not present
	SpuArl8	Arl8		IQ	*		included				1	XP_001201172.2								not present
	SpuArl13	Arl13		IQ	*						1	XP_003728851.1								not present	C7,C8
	SpuArl16	Arl16		IQ	*						1	XP_788422.3								not present
	SpuArfrp1	Arfrp1	**	IQ	*						1	XP_787044.3								not present
	SpuSar1	Sar1		IQ	*			included			1	XP_001176948.1								not present
	SpuSRb	SRb		SeqSim	*						1	XP_001195524.1								TM
Saccoglossus kowalevskii (Opisthokonta, Hemichordata)
	SkoArf1	Arf1		HMM	*	included			included		1	XP_002740964.1							yes	not present
	SkoArf4	Arf4		IQ	*				included		1	XP_002732341.1	*				MGLTISNLFNRLFGKKQMRILMVGLDAAGKTTILYKLKLGEIVTTIPTIGFNVETVEYKNISFTVWDVGGQDKIRPLWRHYFQNTQGLIFVVDSNDRERASEAQDELNKMLQEDELRDSVLLVFANKQDLPNAMPVSEVTEKLGLNELRNKKWYIQSACATQGQGLYEGLDWLSNELSQ		yes	not present
	SkoArf6	Arf6		IQ	*	included			included		1	XP_002733332.1							yes	not present
	SkoArl19	Arl19		IQ	*				included		1	XP_002732532.1							yes	not present
	SkoArl20	Arl20		IQ	*				included		1	XP_002731162.1							yes	not present
	SkoTRIM23	TRIM23		IQ	*				included		1	XP_006819226.1	*			*	MAAALGQVSCGSRFSARRSRNGNTNVLECGVCGEVFTLQGDKVPRLLLCGHTFCHDCLTRLPTHGRSLHCPLDRQVTELGDSGIWGLKKNFALLELLEKLQLSRDLTAAEQNESTNDNEVISCDENEEHTASVYCLICSTHLCSECSESSHSTRTLAKHKRVPLSEKPRERPTCPDHPTQLLEFCCLEKDCERNPLICIFCKDYGSHRGHKHTLVESEADNVRTSIIEATQHIRVFTEEVTESAKRLTTIIQQVEGGMQMLEQPDGMAELRQVTGTAEMSRTRVRDYFNELHEALYRQEEVAISVVDTHVREKLRTLRQQQEDLAIVLSQTSAICLQWERVLQQDNARVVMAKHDVNNLVETLHQQQQLLTELSEHIPVDATIPMTFTKDNRVHIGPKLEMRVVTLGLDNAGKTTILFKLKQNEFIQTIPTIGFNVETVEYKNLKFTIWDVGGNTKLRPLWKHYYLNTQAIIFVIDSSDSHRLHESYEELSKLLTERELRDALLLVFASKQDLPCSMCVEELSQRLELHKLCCGRVWHIQACDAQSGNGLLDGLDWLSRQLVAAGVLDVA	mRING-HC, BBBOX (2), BBC		not present	C10
	SkoArl1	Arl1		IQ	*						1	XP_002742181.1							yes	not present
	SkoArl2	Arl2	**	IQ	*						1	XP_002738749.1							no	not present
	SkoArl3	Arl3	**	IQ	*						1	XP_002735535.1							no	not present
	SkoArl10	Arl10		IQ	*						1	XP_002740037.1								TM	C30
	SkoArl4	Arl4		IQ	*				not included (1 exon only)		1	XP_006811988.1							yes	not present
	SkoArl5	Arl5		IQ	*						1	XP_002735272.1							no	not present
	SkoArl6	Arl6		IQ	*						1	NP_001171750.1							no	not present
	SkoArl8	Arl8		IQ	*		included				1	XP_002738171.1								not present
	SkoArl13	Arl13	**	IQ	*						1	XP_002735021.1								not present	C8
	SkoArl15	Arl15		IQ	*						1	XP_002736679.1								not present	C11,C12,C15,C19,C27,C28
	SkoArl16	Arl16	**	IQ	*						1	XP_006823999.1	*				MCLLVGTTGVGKTLLLKRLQNATNKSSFGGITEAPATIPTIGTNLVNVNVGKKIELTIRELGGCMGPIWHNYYKEVSSLMFMIDIGNPCQLAAACIQLLTVLSHEQLHNTTVLILLNKIDSPCAMKRVELDSLIRMDEIIKHAKQPITVMEISAREGEGLDEVIKWLGDNYKPST			not present	C2
	SkoArfrp1	Arfrp1	**	IQ	*						1	XP_002739474.1								not present
	SkoSar1	Sar1		IQ	*			included			1	XP_002737513.1								not present
	SkoSRb	SRb		SeqSim	*						1	XP_006822972.1								TM
Drosophila melanogaster (Opisthokonta, Arthropoda)
	DmeArf1	Arf1		HMM	*	included			included		1	NP_001097667.1							yes	not present
	DmeArf4	Arf4		IQ	*				included	The gene was originally named Arf2. The original name does not correspond to the annotation presented here and is therefore changed to Arf4.	1	NP_001259087.1							yes	not present
	DmeArf6	Arf6		IQ	*	included			included	The gene was originally named Arf3. The original name does not correspond to the annotation presented here and is therefore changed to Arf6.	1	NP_523751.2							yes	not present
	DmeArl1	Arl1		IQ	*						1	NP_524098.2							yes	not present
	DmeArl2	Arl2		HMM	*						1	NP_476886.1							no	not present
	DmeArl3	Arl3		IQ	*						1	NP_650995.1							no	not present
	DmeArl4	Arl4		IQ	*				included		1	NP_651905.1							no	not present
	DmeArl5	Arl5	**	IQ	*						1	NP_648201.1							yes	not present
	DmeArl6	Arl6		IQ	*						1	NP_611421.1							no	not present
	DmeArl8	Arl8		IQ	*		included				1	NP_001287225.1								not present
	DmeArl13	Arl13		IQ	*						1	NP_572786.2							no	not present	C5,C9,C11,C12,C13,C20,C21
	DmeArl16	Arl16		IQ	*						1	NP_608523.1								not present	C4,C6
	DmeArlX1	unannotated									1	NP_650994.1								not present
	DmeArfrp1	Arfrp1		IQ	*						1	NP_572526.1								not present
	DmeSar1	Sar1	**	IQ	*			included			1	NP_732717.1								not present
	DmeSRb	SRb		SeqSim	*						1	NP_001261596.1								TM
Daphnia pulex (Opisthokonta, Arthropoda)
	DpuArf1	Arf1		HMM	*	included			included		1	EFX73745.1							yes	not present
	DpuArf4a	Arf4		IQ	*				included		1	EFX70245.1							yes	not present
	DpuArf4b	Arf4		IQ	*				included		1	EFX87182.1							yes	not present
	DpuArf6	Arf6		IQ	*	included			included		1	EFX70632.1							yes	not present
	DpuArl1	Arl1		IQ	*						1	EFX85116.1							yes	not present
	DpuArl2	Arl2		IQ	*						1	EFX74553.1								not present
	DpuArl3	Arl3		IQ	*						1	EFX69127.1							no	not present	C158
	DpuArl4	Arl4		IQ	*				included		1	EFX86726.1							no	not present
	DpuArl5	Arl5		IQ	*						1	EFX74089.1							no	not present	C158
	DpuArl6	Arl6		IQ	*						1	EFX86847.1								not present
	DpuArl8	Arl8		IQ	*		included				1	EFX75547.1								not present
	DpuArl13	Arl13		IQ	*						1	EFX69643.1	*				MGNGGSICNNIGLKRQLTIIVVGLDNSGKTSMSRALVGETFTDTVPTIGFSKFVTKQKGITINIYDLGGSSRIRDIWHNYFAECYGVVYVVDASDLQRLAEAQQNLSSLMKHSILKGKPLLLLANKQDHFDALDEVDVADKLQLEILANACQTPTRIEICCATQGTGKNIDPIIRIGFHWLIETILRNFEKIDRRVTDDIAAQKAKEEREKEARKERIQKLKALQNEVEETVAQICVESLNGRNQFQPLEEITEEWNLPGSISEVDHGIGMESPEKTDSVISQTQIDQIEEIVDSEITEPEQTPIDVRGTTSAPAEMSGSAPKAPILNRNDKVNSASPVAKKQNQRTNGKALPPLKRNAHK		yes	not present
	DpuArfrp1	Arfrp1		IQ	*						1	EFX87390.1								not present	C186
	DpuSar1a	Sar1		IQ	*			included			1	EFX85937.1								not present
	DpuSar1b	Sar1		IQ	*			included			1	EFX81386.1								not present
	DpuSRb	SRb		SeqSim	*						1	EFX89260.1								TM
Caenorhabditis elegans (Opisthokonta, Nematoda)
	CelArf1b	Arf1		SeqSim		included			included	The gene was originally named Arf1.1	1	NP_501242.1							yes	not present
	CelArf1a	Arf1		IQ	*	included			included	The gene was originally named Arf1.2	1	NP_001367325.1							yes	not present
	CelArf4	Arf4		IQ	*				included	The gene was originally named Arf3. The original name does not correspond to the annotation presented here and is therefore changed.	1	NP_501336.1							yes	not present
	CelArf6	Arf6		IQ	*	included			included		1	NP_503011.1							yes	not present
	CelTRIM23	TRIM23		IQ	*				included		1	NP_496089.3						mRING-HC, BBBOX (2), BBC		not present	C187
	CelArl1	Arl1		IQ	*						1	NP_495816.1							yes	not present
	CelArl2	Arl2		IQ	*						1	NP_495779.1							no	not present
	CelArl3	Arl3		IQ	*						1	NP_497037.1							no	not present
	CelArl5	Arl5		IQ	*						1	NP_001369837.1							no	not present	C159
	CelArl6	Arl6		IQ	*						1	NP_497993.1							no	not present
	CelArl8	Arl8		IQ	*		included				1	NP_502791.1								not present
	CelArl13	Arl13		IQ	*						1	NP_001032986.1								not present	C12,C13,C14,C15
	CelArfrp1	Arfrp1		IQ	*						1	NP_491094.1								not present
	CelSar1	Sar1		IQ	*			included			1	NP_500582.1								not present
	CelSRb	SRb		SeqSim	*						1	NP_506245.1								TM
Adineta vaga (Opisthokonta, Rotifera)												http://www.genoscope.cns.fr/adineta/data/
	AdaArf1a	Arf1		SeqSim		included			included		2	GSADVT00050985001;GSADVT00044570001							yes	not present
	AdaArf1b	Arf1		SeqSim		included			included		2	GSADVT00015934001;GSADVT00014020001							yes	not present
	AdaArf1c1	Arf1		SeqSim		included			included		1	GSADVT00015935001								not present
	AdaArf1c2	Arf1		SeqSim		included			included		1	GSADVT00014019001								not present
	AdaArf1d	Arf1		HMM	*	included			included		4	GSADVT00053818001;GSADVT00033173001;GSADVT00027598001;GSADVT00053323001							yes	not present
	AdaArlX4a	unannotated									1	GSADVT00059129001	*				MFFVNCFAHLRRKEIFCFSHKMEKRIVMIGFDGAGKTTILYKLKLEEIVTTISTIGFNVETIEYKNIKFTLWDVGGQSQVRLLWRHYFQNTDGLIFVVDSHDRERIDEVCDVLHETLSKEELQGIPLLILANKQDLSDTMNTIEVTDKLNLHSLSNRSWHIQPACTLDGTGLNQGLDWLANQFKDN			not present	C6
	AdaArlX4b	unannotated									1	GSADVT00052115001	*				MFFVNCFARLRRKEIFFSHKMEKRIVMIGFDGAGKTTILYKLKLEEIVTTISTIGFNVETIEYKNIKFTLWDVGGQSQLRLLWRHYFQGTNGLIFVVDSHDRERIDEIRDILHETLSEEELQGIPLLIFANKQDLSDIMNTIELTDKLNLHSLSNRSWHIQPACTLDGTGLNQGLDWLANQFQDN			not present	C6
	AdaArl20a	Arl20		IQ	*				not included (1 exon only)		1	GSADVT00030083001							yes	not present
	AdaArl20b	Arl20		IQ	*				not included (1 exon only)		1	GSADVT00017591001							yes	not present
	AdaArl20c	Arl20		IQ	*				included		1	GSADVT00022133001								not present	C2
	AdaArl20d	Arl20		IQ	*				included		1	GSADVT00057914001	*				MSFSHVIVNTISSLLYSLNQQLLSKEMSLSAKKQVTATNVVNKLPSVLILGPFGAGKKTIVHMIKYGEIPSMTPTIGVDFEKLSINESTLLVWSIGGRSGYRPILTTYYRRMLAFIFVVDSNDHGRIDEAREKLHEIVNNEAFEGKTILIFANKQDLPNAMTTDQLQDKLHLNKINKNIKWHLQPTSAIQNQGLHQGFEWLMNSIQDKNEQINPIVETFNDTITMKNDLISIFNITKFTTFIRKVISSSFDFIGYLIKQ			not present
	AdaArf6a1	Arf6		IQ	*	included			included		1	GSADVT00060251001							no	not present	C172
	AdaArf6a2	Arf6		IQ	*	included			included		1	GSADVT00005345001							no	not present	C172
	AdaArf6b	Arf6		IQ	*	included			included		2	GSADVT00050370001;GSADVT00019450001							yes	not present
	AdaArl19a	Arl19		HMM	*				included		1	GSADVT00034852001							no	not present
	AdaArl19b	Arl19		HMM	*				included		1	GSADVT00026319001							no	not present
	AdaArl19c	Arl19		IQ	*				included		1	GSADVT00034853001							yes	not present
	AdaArl19d	Arl19		IQ	*				included		1	GSADVT00026317001							yes	not present
	AdaArl19e	Arl19		HMM	*				included		2	GSADVT00058425001;GSADVT00055514001							yes	not present
	AdaArl19f	Arl19		HMM	*				included		2	GSADVT00041479001;GSADVT00009615001							no	not present
	AdaArl19g	Arl19		HMM	*				included		1	GSADVT00039020001							no	not present	C13
	AdaArl19h	Arl19		HMM	*				included		1	CAWI020040953.1		*			MGIVFPTKFKRICAPYDDLSARIIIVGLDSAGKSTIVQRFKNLVELQLNRYTPYIENITTEPTCVFQVETIYPRLAPLPLTLWDLGGHEKIRELWRFYLPGVQGVIFVIDCDDKQRLGLAKEELLNLSEKLGSSSPIPIVIAANKQDLSKSLSKEELIHALSVPKITTNEWKVFEMSARSGGGVMEMFCYLSQFIHEHQ		no	not present	C13
	AdaArl1a	Arl1	**	IQ	*						2	GSADVT00005048001;GSADVT00004829001							yes	not present
	AdaArl1b1	Arl1		IQ	*						1	GSADVT00031581001							yes	not present
	AdaArl1b2	Arl1		IQ	*						1	GSADVT00034929001							yes	not present
	AdaArl2	Arl2		IQ	*						2	GSADVT00000099001;GSADVT00020605001								not present
	AdaArl3a	Arl3		IQ	*						2	GSADVT00031341001;GSADVT00006839001							no	not present
	AdaArl3b	Arl3		IQ	*						1	GSADVT00007247001							no	not present
	AdaArl5a	Arl5		IQ	*						2	GSADVT00028849001;GSADVT00000046001							yes	not present
	AdaArl5b1	Arl5	**	IQ	*						1	GSADVT00001642001							yes	not present
	AdaArl5b2	Arl5		IQ	*						1	GSADVT00050127001							yes	not present
	AdaArl6	Arl6		IQ	*						2	GSADVT00019573001;GSADVT00031969001	*				MGLLDSLIEWLGFGRREVNVLVVGLDNSGKSSLLNYLRPRDTQSEFIAPTVGFNVEQFTCKGLSFNAFDMSGQSRYRTLWGNYYRTTNGIIFVVDSADKTRVLVAREELQQLLSHSDISSRNIPILFFANKMDIRDALSDVGVSSALGLDGINNKSWHICSSNALTGEGVSDGIGWLSSAIKTSLEQARR		no	not present
	AdaArl8a	Arl8		IQ	*		included				2	GSADVT00037196001;GSADVT00009678001								not present
	AdaArl8b	Arl8		IQ	*		included				2	GSADVT00049021001;GSADVT00017774001								not present
	AdaArl13a	Arl13		IQ	*						1	GSADVT00056633001	*				MGGTPCKATPNSDKAITIAILGLDNAGKTTTTRVLEKGKDIFDSVTPTIGYSQSEITHKNEKIKLIDLGGGKTFREAWRHYYDDAYGFVYVLDSSEENRLDENREVLKRLLQEEKVKGKPILILANKQDKAEALDKNTILEDLKIERLVNENQTLCRVELCTAKAISRNGKNSKVDDAIRHGFDWLIKTVYENYDMLHKRVDSDVQKRKENEQKEKRERMERVQKLREEREKEEEEEVGNEEDTIKNGFVPINQAVKNAERSSTEKPTKDKSKHKSSKSNSNDENTPNPPKPAPRSISHNRILNSDDTIDDQVRPRRHSSDLLSQGKESSVSSNNDDNERINSPDDQTTTQRLPRKKKKVIGPGRQRSQGDNLPPLAPSSSASRRDDISQHKGPPIGTPRPQPMVAQWAITSPTPQYPTEKLTTINSDNENDDNHEKEKSKSTKRNSTSRKISTDDNEEKNEHSKKSHRHKQTNDHDNNSDDNIHRESSARQKSSARSRNHNDDEGDDDDENRQKQSSIRKTTSNNSSHRSHSRTKDIIVDDLQ		no	not present	C6
	AdaArl13b	Arl13		IQ	*					identical to AdaArl13a (after trimming)	1	GSADVT00050276001	*				MGGTPCKATPNSDKAITIAILGLDNAGKTTTTRVLEKGKDIFDSVTPTIGYSQSEITHKNEKIKLIDLGGGKTFREAWRHYYDDAYGFVYVLDSSEENRLDENREVLKRLLQEEKVKGKPILILANKQDKAEALDKNTILEDLKIERLVNENQTLCRVELCTAKAISRNGKNSKVDDAIRHGFDWLIKTVYENYDMLHKRVDSDVRKRKENEQKEKRERMERVQKLREEREKEEEEGVENEEDAIKNGFVPINQAVKNAERSSTEKPTKDKSKHKSSKSNSNDENTPNPPKPAPRSMSHNRILNSDDIIDDQDRPRRHSSDLLSQGKESSVSSNNDDNERINSPDDQTTTQRLPRKKKKVIGPGRQRSQGDNLPPLAPSSSASRRDDISQHKGPPIGTPRPQPMVAQWAITSPTPQYPTEKLTTINSDNENDDNHEKEKSKSTKRNSTSRKVSTYDNEEKNEHSKKSHRHKQTNDHDNNSDDNIRRESSAKQKSSARSRNHNDDEDDDDDDENRQKQSSIRKTTSNNSSHRSHSRTKDIIVDDLQ		no	not present	C6
	AdaArl16La	Arl16		IQ	*						1	GSADVT00008925001	*				MKRFWLCFVHSFHRFMSEILTKKILVLGSRWSGKSLLIKRLDDLCSSSSSTKNSNEECTYTTTATIGKIYTPIKYKRNHTFELHELGGALGCLWKSIYSNTDFNKIIYVIDSTQPWSIAYSLEQLKEITEQITIKSKNILLIFNKSNEINSLTKTALMELLDVNTIWKDDIEIIETNARLGTNLSSVLDWLIK			not present
	AdaArl16Lb	Arl16		IQ	*						1	CAWI020039903.1		*			MKRFWLCFVHSFRRFMSEILTKKILVLGSRWSGKSLLIKRLDDLCSSSSSTTKNSNEECTYTTTATIGKIYTPIKYKRNHTFELHELGGALGCLWKSIYSNTDFNKIIYVIDSTQPWSIAYSLEQLKEIIEQITIKSKNILLIFNKSNEINSLTKTALMELLDVNTIWKDDIEIIETNARLGTNLSSVLDWLIK			not present	C7
	AdaArl17a	Arl17		presence of novel C-terminal domain	*	not included (1 exon only)					1	GSADVT00009060001						Arl17 C-terminal novel domain (2)		not present
	AdaArl17b	Arl17		presence of novel C-terminal domain	*	not included (1 exon only)					1	GSADVT00009083001						Arl17 C-terminal novel domain (2)		not present
	AdaArl17a2	Arl17		presence of novel C-terminal domain	*	not included (1 exon only)					1	CAWI020039001.1		*			MSSYISSMLNKIFGKYEYRALIFGLDASGKTTILYRLKLGEVVTTIPTIGFNVESVTYKSASLTFWDIGGRDRIRSLMRHYFQNTQVLIFIVDANDRERLPEATDALWRLFDEDELREIPLLIYMNKIDLEHSLLREDLIEQMRLNHIRNRPWYLQPCSATRGDGLYEGLDWMLRAIRSPSSYIKTPSDVTTAKTDNNYRETNKSLQWLSQEDDDTDEEFIGKLQKHQLLAEQFDHRSLLRTIWSYLQLHNRKEMIKAVFDHLPTYINDMNETLTYFWIQIVHYAREATKNPTNDFPGFLLMNPQILNETELPLVYYKKETLFSSQAKISVVLADVKQLPSILPTAYNPVSKAISRREKQSGDEIDNDDDEFLKQFESCILTSWSHKTHVRITWLYLTRDGRRTGVKKIFDGIKNFLENTQISSKPAFHFTMIYFWIQMIDLAIAQTPKEINFEEFLRLNPQLLKEDLYLDYYKKQTILNNSTARQEMILPDIKPLPTLVIPQTKK	Arl17 C-terminal novel domain (2)		not present
	AdaArl17a3	Arl17		presence of novel C-terminal domain	*	not included (1 exon only)					1	GSADVT00010095001						Arl17 C-terminal novel domain (2)		not present
	AdaArlX1a	unannotated									1	CAWI020041319.1		*			MGCGCCSHALTEKDVLRVTIFGLENSGKTSLVQCLKTSKNLLQTSSYISTHGVIAINIQMNVNLLVFDCGGCKHQRHIWPHLMNNSDVILFTVDSMDVTCLNDARDALFDLLTDENLIDKPLLIVFTKSDRGNKLHMNQLEQALDLSMIKNRSIHKVLFSSVTLDGLSLITTWFNYFSHRKLHENNMDKSSISYSSSEKYRLPQSLHLSTLSTSISTTSKN		no	not present	C3,C5,C6
	AdaArlX1b	unannotated									1	CAWI020041318.1		*			MGCGCCSHALTEKDILRVTIFGLENSGKTSLVQCLKTSKNLLQTSSYISTHGVIAINIQMNVNLLVFDCGGCKHQRHIWPHLMNNSDVILFTVDSMDVTCLNDARDALFDLLTDENLIDKPLLIVFTKSDRGNKLHMNQLEQALDLSMIKNRSIHKVLFSSVTLDGLSLIITWFNYFSHRKLHGNNMDKSSISYSSSKKYRLPQSLHLSTLSTSISTISKN		no	not present	C3,C5,C6
	AdaArlX2a	unannotated									1	CAWI020039662.1		*					yes	not present
	AdaArlX2b	unannotated									1	GSADVT00050628001							yes	not present
	AdaArlX3a	unannotated									1	GSADVT00028690001								not present	C3
	AdaArlX3b	unannotated								identical to AdaArlX3a (after trimming)	1	GSADVT00014751001								not present	C3
	AdaArfrp1	Arfrp1		IQ	*						1	GSADVT00063621001								not present
	AdaSar1a	Sar1	**	IQ	*			included			2	GSADVT00043022001;GSADVT00035119001								not present
	AdaSar1b1	Sar1		IQ	*			not included (1 exon only)			1	GSADVT00035318001								not present
	AdaSar1b2	Sar1		IQ	*			not included (1 exon only)			1	CAWI020039064.1		*			MWSFLTYIRDLITEYTWFWWPSNGSNEKAVLLVGLDDAGKTTLTGRLTQNRLIQAAPTGKPSTHEVKIGSTTLAVTDIGGHQQARRIWKDYMYASTRLVFLLDASNRARLPEARHELLKILEDDDAQSIPILILGNKIDNVRTACGESELRHFLQIEKYLNEENPRVKLCMCSVGQNEGFGDGLRWLINQSVRVTQ			not present
	AdaSRb1	SRb		SeqSim	*						1	CAWI020040858.1		*			MDGHKRGQLNENVDPEFLSDSSGVFPLTIITTFMVLFATIVILWWAKNRSKTARRGECLLLCGISNAGKTLLFSRLTMGVAKRTLTSMAINRGSMTLENSSTSSSERSSKSIRVIDIPGNLRIRQRDFNSEKASAKAIIFVIDTSKINEESKDVSDYLYDILREKTYRQQRLPLLIFCNKQDINNDNETIQSIRQLLENELTMKRKTRASSVAVHQGKGESTDDIGRIGKDTFEFSDVKDIQIEFVDGSSLGTEKQSYAKHYDDEEDILSTGDETDADGGANLNKVYDWIEKIWIK			TM
	AdaSRb2	SRb		SeqSim	*						1	CAWI020037679.1		*			MDGHKRGQLNENVDPEFLSDSSGVFPLTIITTFMVLFATIVILWWAKNRSKTARRGECLLLCGISNAGKTLLFSRLTMGVAKRTLTSMAINRGSMTLENSSTSSSERSSKSIRVIDIPGNLRIRQRDFNSEKASAKAIIFVIDTAKINEESKDVSDYLYDILREKTYRQQRLPLLIFCNKQDINNDNETIQSIRQLLENELTMKRKTRASSVAVHQGKGESTDDIGRIGKDTFEFSDVKDIQIEFVDGSSLGTEKQSYAKHYDDEEDILSTGDETDADGGANLNKVYDWIEKIWIK			TM
Lottia gigantea (Opisthokonta, Mollusca)
	LgiArf1	Arf1		HMM	*	included			included		1	XP_009064731.1							yes	not present
	LgiArf4	Arf4		IQ	*				included		1	XP_009057895.1							yes	not present
	LgiArf6	Arf6		IQ	*	included			included		1	XP_009051895.1							yes	not present
	LgiArl19a	Arl19		IQ	*				included		1	XP_009067077.1							yes	not present
	LgiArl19b	Arl19		IQ	*				included		1	XP_009067075.1							yes	not present
	LgiArl20a	Arl20		IQ	*				included		1	XP_009058762.1							yes	not present
	LgiArl20b	Arl20		IQ	*				included		1	XP_009054617.1							yes	not present
	LgiArl1	Arl1		IQ	*						1	XP_009051441.1							yes	not present
	LgiArl2	Arl2	**	IQ	*						1	XP_009059212.1							no	not present
	LgiArl3	Arl3		IQ	*						1	XP_009050597.1							no	not present	C177
	LgiArl10a	Arl10		IQ	*						1	XP_009052438.1								TM
	LgiArl10b	Arl10		IQ	*						1	XP_009052436.1								TM**
	LgiArl4	Arl4		IQ	*				not included (1 exon only)		1	XP_009045453.1							yes	not present
	LgiArl5	Arl5		IQ	*						1	XP_009049515.1							yes	not present
	LgiArl6	Arl6		IQ	*						1	XP_009060563.1							no	not present
	LgiArl8	Arl8		IQ	*		included				1	XP_009050030.1								not present
	LgiArl13	Arl13		IQ	*						1	XP_009067331.1	*				MGMKHYSNSEEKMFSLFGKCIPCINKKRAKRRSITLAILGLDNAGKTTTTKGFSGDPIDLDIAPTIGYSYEKFAFNKYDITLYDLGGGKNIRGIWTNYLHEIYGLIYVIDSSAGARMDEAKKNLKEVLENPHISGKPLLLLANKQDKSDALDEVDICEQLNLDQIVTTNKCPCRIETCSAIKGSGKKMDKSIHNGMKWMLSIIGGQWDQLKNRVDEAIRQEDEKRKIEKAERKKRVEERRREREKEEEEEKRRLGIEDKVSDNETEIDGDPFKKLDVNDLKKKEAKMKEQKRKKKELLEKFEEEEKEAEDKAVEDPETLTTPQTIRSLSSLPSGASHLPPTNSFSSPRASANPLLPPLQKPLGTKFSEESFKKKKQRKSKTRVEDLEQAEDQNVESFGMQSLRTLSNVEVKEHNLDSVRSLKSHDSNNEIRLGEIMDDDSLSKETPQKKRRKKKKKKEYVVSESDTDKESDSHPRRQVPPPFIQVVPPSISQTFDDSVEATPPSSHRRKKKNRYLKKRAGISDDDTTPKHSSRDFTPRTQSPDNPHTVQTGIASTNKWGLIDDLPEVKEEPRRIQAALEDELL		no	not present	C20,C23
	LgiArl15	Arl15		IQ	*						1	XP_009056358.1								not present	C2,C12,C20,C24,C25
	LgiArl16	Arl16		IQ	*						1	XP_009054682.1								not present
	LgiArlX1	unannotated									1	XP_009065776.1							yes	not present	C5
	LgiArfrp1	Arfrp1		IQ	*						1	XP_009056972.1								not present
	LgiSar1	Sar1		IQ	*			included			1	XP_009062014.1								not present
	LgiSRb	SRb		SeqSim	*						1	XP_009057921.1								TM	C234
Helobdella robusta (Opisthokonta, Annelida)
	HroArf1a	Arf1		HMM	*	included			included		1	XP_009028190.1							yes	not present
	HroArf1b	Arf1		HMM	*	included			included	identical to HroArf1a (after trimming)	1	XP_009017039.1							no	not present
	HroArf4	Arf4		IQ	*				included		1	XP_009015604.1	*		*		MGLTISNLFSRLFGKKQMRILMVGLDAAGKTTILYKLKLGEIVTTIPTIGFNVETVEYKNISFTVWDVGGQDKIRPLWRHYFQNTQGLIFVVDSNDRERALEAREELTKMLQEDELRDAVLLIFANKQDLPNAMTVAEITEKLGLNQLRARTWYIQAACATQGDGLYEGLDWLSNELSKR		yes	not present
	HroArf6	Arf6		IQ	*	included			included		1	XP_009017021.1							yes	not present
	HroArl19	Arl19		IQ	*				included		1	XP_009025112.1							yes	not present
	HroArl1	Arl1		IQ	*						1	XP_009009829.1	*				MGGLFSYFSSLFGSVERRILILGLDGAGKTTILYRLQVGEVVSTIPTIGFNVETVQYKNLKFQVWDLGGQTSIRPYWRCYYSNTDAIIYVVDSMDRDRIGISKQELVSMLEEEELRKSVLCIFANKQDIEGSMTVTEVANALGLAAIKNRRYQIFKTSAIKGDGLDEAMEWLATTLQSSK		yes	not present
	HroArl2	Arl2		IQ	*						1	XP_009014384.1							no	not present
	HroArl3	Arl3		IQ	*						1	XP_009024435.1							no	not present
	HroArl4	Arl4		IQ	*				included		1	XP_009026996.1							no	not present
	HroArl5	Arl5	**	IQ	*						1	XP_009021707.1							no	not present
	HroArl6	Arl6		IQ	*						1	XP_009025124.1							no	not present
	HroArl8a	Arl8		IQ	*		included				1	XP_009019892.1								not present
	HroArl8b	Arl8		IQ	*		included				1	XP_009017231.1								not present
	HroArl13	Arl13		IQ	*						1	XP_009021618.1	*				MGNCKSSTIKNDTPKKRKITLAIFGLDNAGKTLTAKGLLGQPEGLVAPTIGFSNMSFTFHDNDITLYDLGGGKNIREIWKNYFTDVHGLIYVVDASDYARLSESKAELLKLVNNNFIKGKPILILANKQDISGALDKSDLCNELNLENIANEFETPCKIESCTAQIKKAKTIDKSLYSGFEWLVNAICSNWTDLQHRVNFDTNEKINIENFKKSERLERLKNGKKTKFVKLLFIILQALFRQQISLAVTNVKDGIHTRGVYGWIVQHFAIFFSNTFSSPQST		yes	not present	C4
	HroArl16	Arl16		IQ	*						1	XP_009015277.1	*				MCILIGPSKAGKTSFINKLQSDGILSVHQPSSKQKEKNVDIPKYVITFEGRSFKTNIHELNCQLNSQASLFKDDCKAILYMIDSTNRCQISEAFICLLELLKNKDLSNIPVLILLNKQDETEAFTRDEVEKFFHIEEVLHWATRQGGTPNDFRGATVKSEKNSRGKARKVNLIECSALKGIGVEQALNWLLCVCLGEDS			not present
	HroArfrp1	Arfrp1	**	IQ	*						1	XP_009029335.1								not present
	HroSar1a	Sar1		IQ	*			included			1	XP_009022395.1								not present
	HroSar1b	Sar1		IQ	*			included			1	XP_009012759.1	*				MFLLEWFAGILSYLGLSKKSGKIIFLGLDNAGKTTLVHMLKADRISQHVPTLHPTSEELTLGGIKFTTFDLGGHQQARRVWRDYFPAVDAVVFIVDAWDKERFVEAKNELYSLLNDEQLEKCPILILGNKIDRNGAASEEELKGVFDLFDKVTGKNVETQLLDKRPLEVYMCSVLRRQGYGEGFRWLAQYLN			not present
	HroSRb	SRb		SeqSim	*						1	XP_009012244.1	*				MADQKNYFKDAHNEHKYQALDSYNNDESFFERLFGEESCLSLSGLLTILLLILITAILIFILRRKTVRGNDVLILGLCNSGKTLLFTRLLVNKVVDTYISVKENKSSLTFNNHKSLNIIDIPGSDSIRLRIFDQYKSTTKAIIFLIDGSTIQKEIKNAAEYLYTVLTDNLIMSNQVPLLIACNKQDLGFAKGSTLIKSALEKELNQLRHTKSAALDGVDGKSSTSNCLGNPRKDFSFSDLKKNETQFIEISCKRINEDSSDVESVKEWISNV			TM
Capitella teleta (Opisthokonta, Annelida)
	CteArf1	Arf1		HMM	*	included			included		1	ELU04506.1							no	not present
	CteArf4	Arf4		IQ	*				included		1	ELU00694.1							yes	not present
	CteArf6	Arf6		IQ	*	included			included		1	ELU16419.1							yes	not present
	CteArl19	Arl19		IQ	*				included		1	ELU16341.1	*				MGLWMSKLYTLFEGFNSSSPARILMLGLDAAGKTTILYKVKLNETVCTIPTIGFNVETVTPCKGLSFTVWDVGGQEKIRQLWKHYYQNTDGLIFVVDSNDPERIPEVREELFKILASDEMHAVPVLILANKQDLPKALPPYKLIEEMGMRDCKGHKWHVQATCATNGEGIYEGMDALARMVKESRKERRDW		yes	not present
	CteArl20	Arl20		IQ	*				included		1	ELU04428.1							yes	not present
	CteArl1	Arl1		IQ	*						1	ELT91932.1	*				MGGLLSYFSGLFGSKERRILILGLDGAGKTTILYRLQVGEVVTTIPTIGFNVETVVYKNLRFQVWDLGGQTSIRPYWRCYYSKTDAIIYVVDSMDRDRIGISKNELVSMLEEEELKKATLCVFANKQDIEGAMTVTEVANALGLSSIKNRKYQIFKTSAIKGEGLDDAMEWLANALLSNN		yes	not present
	CteArl2	Arl2	**	IQ	*						1	ELT88705.1							no	not present
	CteArl3	Arl3	**	IQ	*						1	ELT90448.1							no	not present
	CteArl10	Arl10		IQ	*						1	ELU13725.1								TM
	CteArl4	Arl4		IQ	*				not included (1 exon only)		1	ELU16057.1	*				MGGTLAKMESPIHLVMLGLDSAGKSTVLYRMKFDQYVDTVPTVGFNCEKVRGTVGKAKGVSFMIWDVGGQDKVRPLWRSYTRSTDGIVFVVDSVDKERLEEARVELLRTTRAPETATVPVLVLANKQDLPGSLDVSQIEKAMGLHELSSSSSRVWSIQPACAITGEGLDEALEYLYQMILKRRKALKQAKKKR		no	not present
	CteArl5	Arl5		IQ	*						1	ELU17810.1							yes	not present
	CteArl6a	Arl6		IQ	*						1	ELU12137.1							no	not present
	CteArl6b	Arl6		IQ	*						1	ELU08842.1								not present
	CteArl8	Arl8		IQ	*		included				1	ELT90164.1								not present
	CteArl13	Arl13	**	IQ	*						1	ELU13265.1	*				MGNCKSWVHKQREPSRDLTLAILGLDNAGKTVTAKGLQGDSLDSVAPTVGFSSIEFKFEKHKITLFDLGGGKRIRDIWKNYFSEVYGVVYVVDSSEPERLVECKGVLKNLLQHAKVAGKPVLVLANKQDVQGALDEIDICEYLDLEETVNMNKCPCRVETCSAILGQGKKLDKPIKDGFSWLVGIITSNFEKLDARIRKDVEEMKEKAAQDKKERAERVRKQKEERERLRKENGEDDEDEDGEDPAGGAGDPFRRVSVSEIEKKQKEAKLAKALKSSSGALNESDNNSNKDLPVLSSLSSSHALPPIGRLVSKSENFNDSSDEKLPPSSTPRPNNLATSLDLPPLGSANRSSELLLDKGFSGRRGIGLAPLTPLAPLDHTDLDKKRRKKKKPKRNQTSPCHDEDLGVSSGVSASSSTHNDLGGHRSLSPTFEHPRSLLRASRSPRLETLEEPESGEEGNYSSPFSKFGIEDGLPELAPEVSSRLGSMPNSAYESVLT		yes	not present
	CteArl15	Arl15		IQ	*						1	ELT93862.1	*				MNDCDAAHRFESLEVKFEICCFWWVQVHQDLIYQLIPQIYKRVFCIKEPAPRPVFKPICIGLDDAGKSTLLSSLAGESTDDIQPTKGFVIKAIQFDDCILNVKEIGGGDTVRPFWKHYYQGADAVIFVVNSACSEDEMIKASDALSETLEHPALRRLPLLVIGNCQDLNGARNVSQLKDDLDMMIEGFHDREIFFILSTKNDIASLRKSFAEFNTRYLVQSHEETPDGKGASYNQI			not present	C20,C21
	CteArl16	Arl16		IQ	*						1	ELU04727.1								not present	C2
	CteArfrp1	Arfrp1		IQ	*						1	ELU14579.1	*		*		MFTLLSGFYKYMFQKEEYFVLILGLDNAGKTTYLEQTKTKFSRNYKGMNLSKITTTVGLNIGKIDIGNVRLNFWDLGGQEELQALWDKYYAESHAVVFMIDSSDKERIEESKEAFDKMLSNETLCGVPLLLLANKQDLADCLSVPDIKTDFKGSAHKIGHRDCSVMGTSALNGDGVGEGIQWIVDSVKRNSIARPPTQKDIT			not present
	CteSar1a	Sar1		IQ	*			included			1	ELU10760.1								not present
	CteSar1b	Sar1		SeqSim				included			1	ELU10821.1	*				MLSWIYSLLGSIWNVLSRKKKTTLLMLGLDNSGKSTLLCRLATGTMAQLAPSARPNSDSFEFENLTVTAYDIGGHVQARRVWSNYFSATDAVLFLVDGSDVTRFPEAAKELNGLLSAEELSGMPVAVLNNKVDVPGALGMLDFKEQMQIDRCCSGFRLRERFLGGRRPLEAFASSVKLGCGYQDAFRWIAANLRD			not present
	CteSRb	SRb		SeqSim	*						1	ELT89726.1								TM
Schistosoma mansoni (Opisthokonta, Platyhelminthes)
	SmaArf1	Arf1		SeqSim		included			included		1	CCD60016.1	*		*		MGGVFSNLFSRLFGKKEVRILMVGLDAAGKTTILYRLKLGEVVTTIPTIGFNVETVEYRNISFTVWDVGGQDKIRPLWRHYFQNTQGLIFVVDSNDTDRIGEAKDELFRMLQEDELRDTLLLVFANKQDLPNALKPTELTDKLGLHQLRNRTWYIQGTCATNSSGLFEGLDWLCQNLGGKN		yes	not present
	SmaArf4	Arf4		IQ	*				included		1	CCD76984.1							yes	not present
	SmaArf6	Arf6		IQ	*	included			included		1	CCD59940.1							yes	not present
	SmaArl1	Arl1		IQ	*						1	CCD59721.1							yes	not present
	SmaArl2	Arl2		SeqSim							1	CCD60080.1	*				MGLFTILKKLKQKEKEVRVLILGLDNAGKTTIVKKFNGEDINSISPTLGFSIQTLEHMGFKLNIWDVGGQKSLRSYWRNYFETTDALIWVVDSSDRLRLEDCRIELSKLLVEERLAGATLLVFANKQDLSSSLKASQIRELLHLDEITTHHWLILGCSAVTGENLLDGINWLLKDVSCRIFSSD		no	not present
	SmaArl3	Arl3		IQ	*						1	CCD59078.1	*				MGLLSLLRRLKSKPEQEIRILLLGLDNAGKTTLLKHLASEDITQTTPTQGFNIKSVQSQGFKLNVWDIGGQRKIRPYWKNYFENTDILIYVIDSSDKKRFEETGEELLELLSEDKLAGVPLIVFANKQDLLTAEPANRISDGLGLLTIRDRPWQIQGCSAITGNGVQEGIEWVIKSVNTRSKMK		no	not present
	SmaArl5	Arl5		IQ	*						1	CCD59779.1							yes	not present
	SmaArl6	Arl6		IQ	*						1	CCD77460.1								not present
	SmaArl8	Arl8		IQ	*		included				1	CCD77523.1								not present
	SmaArl13	Arl13		IQ	*						1	CCD81604.1	*				MSPCFPFVRRKQNSNKEIFLVILGLDNSGKTTISLSIKGVSSDLVAPTIGFDRIEFAIDSFNINLYDLGGGRTIRDIWETYFAEVYGVIFVIDSSTPERLEECHEVLVNVLSHPCISGKPILLLANKRDIKGALDESELIAALQLDDLVNEYKCPCRLEHCCALLLPNQKLDKAIRDGLKWLLAYIQSDLINIQSRVDADVDRQTRQQAEERAARKERVRLAREERERL			not present	C4
	SmaArfrp1	Arfrp1		IQ	*						1	CCD81643.1	*				MYTLLRGLWQYISQRDEFSVLILGLDGAGKTTYLEQAKINFVPNYKSIPIQKITTTVGLNIGYIEVDGIRLKFWDLGGQEELQSLWDKYYAESNGVIYVVDSADSDRFDESKDAFDKMVRNPVLEGVPLLVLANKQDVQSAFHLSEINKVFYDSLRLVGQRQCTFHGVSALNGDGINSSIKWIADKVKGNAKQRPPKQLEIP			not present
	SmaSar1	Sar1		IQ	*			included			1	CCD74862.1								not present	C179
	SmaSRb	SRb		SeqSim	*						1	CCD78034.1	*				MDILLYPVVIAVVVCFVTVILYWLSVRKRLKNVLFIGACDSGKTTLFSSIVYGNPSSTFTSLNENVGNLQIDKKALVLVDVPGHDKVRNEIIHKYKLETLALVFVIDSKSIQSDVKDVAEFLYNILVDKVFIKNRVKLLVACNKQDATTAKGVSVVTHLLEKELNTLTFTRTGALAGLDQSTISTLTRPGVTFTFAKSRLPVDFVEISATNNASAIHKWLVQL			TM	C15
Schmidtea mediterannea (Opisthokonta, Platyhelminthes)												http://smedgd.stowers.org/; Smed Unigenes;SmedSxl Genome Assembly version 3.1;SmedSxl Genome Assembly version 4.0
	SmeArf1a	Arf1		HMM	*	included			included		1	SMU15008158							yes	not present
	SmeArf1b	Arf1		HMM	*	included			included		1	SMU15024620	*				MGNLFTNLFDRLFFKKEMRILMVGLDAAGKTTILYKLKLGEIVTTIPTIGFNVETVEYKNISFTVWDVGGQDKIRPLWRHYFQNTQGVIFVVDSNDRERVQEAKEELSRMLNEDELRGAVLLVFANKQDLPNAMNAAEVTEKLALNSLRLRDWYIQSTCATSGDGLYEGLDWLSQILKNRSKK		yes	not present
	SmeArf4	Arf4		IQ	*				included		1	SMU15039832							yes	not present
	SmeArf6	Arf6		IQ	*	included			included		1	SMU15028039							yes	not present
	SmeArl19a	Arl19		HMM	*				included		1	SMU15001685	*				MGILLSRLYKLLNELSQSDPKRILMLGLDAAGKTTILYKLKLNETVTTIPTIGFNVEEVSIGKGLKFTIWDVGGQEKIRLLWKHYYTNCHGLIYVVDSNDAERLKESRDELFAIAECDEMRNVPIVVIANKQDLPNAMSPDRIVEGLELSKLKPTHKWYIQACCAVSGDGLYEALEAAGKLSAEYLKNCKSFR		yes	not present
	SmeArl19b	Arl19		HMM	*				included	identical to SmeArl19a (after trimming)	1	scaffold1335 6.4		*			MGILLSRLYKLLNELSQSDPKRILMLGLDAAGKTTILYKLKLNETVTTIPTIGFNVEEVSIGKGLKFTIWDVGGQEKIRLLWKHYYTNCHGLIYVVDSNDAERLKESRDELFAIAECDEMRNVPIVVIANKQDLPNAMSPDRIVEGLELSKLKPTHKWYIQACCAVSGDGLYEALEAAGKLSAEYLKDCKSFR		yes	not present	C163
	SmeArl19c	Arl19		HMM	*				included		1	v31.002212		*			MGILLSRLYKLLNELSQSDPKRILMLGLDAAGKTTILYKLKLNETVTTIPTIGFNVEEVSIGKGLKFTIWDVGGQGRIRLLWKHYYTNCHGLIYVVDSNDAERLKESRDELFAIAECDEMRNVPIVVIANKQDLPNAMSPSRIVEGLELSKLKPTHKWHIQACCAVSGDGLYEALEAAGKLSAEYLKDCKSFR		yes	not present	C163
	SmeArl19d	Arl19		IQ	*				included		1	v31.000572		*			MGILLSRLYKLLNELSQSDPKRILMLGLDAAGKTTILYKLKLNETVTTIPTIGFNVEEVSIGKGLKFTIWDVGGQEKIRLLWKHYYTNCHGLIYVVDSNDAERLKESRDELFAIAECDEMRNVPIVVIANKQDLPNAMSPSRIVEGLELSKLKPTHKWHIQACCAVSGDGLYEALEAAGKLSAEYLKDCKSFR		yes	not present
	SmeArl19e	Arl19		HMM	*				included		1	v31.000572		*			MGILLSRLYKLLNELSQSDPKRILMLGLDAAGKTTILYKLKLNETVTTIPTIGFNVEEVSIGKGLKFTIWDVGGQEKIRLLWKHYYTNCHGLIYVVDSNDAERLKESRDELFAIAECDEMRNVPIVVIANKQDLPNAMSPSRIVEGLELSKLKPTHKWHIQACCAVSGDGLYKALESAGKLSAEYLKDCKSFR*		yes	not present
	SmeArl19f	Arl19		IQ	*				included		1	SMU15037884							yes	not present
	SmeArl19g	Arl19		HMM	*				included		1	SMU15036185							yes	not present
	SmeArl19h	Arl19		HMM	*				included		1	SMU15009368	*				MGIINCRSNNLLCSSKSSKHKRLLILGLDSAGKTSLLYRLKDNEFVSSIPTVGFNVEDIKLKNYIKFTVWDVGGQVKLRSMWEQHVTHCDALIYVVDASDRDRFSEAKEELITILNLEEIKKIPILILANKQDQAGAMSAKYINDNLNLSQIIPKPFYHVHQCSALSGDGLFEALRLVYKMLSSTEKEFQKHYTIQD		no	not present
	SmeArl19i	Arl19		HMM	*				included		1	SMU15023731							yes	not present
	SmeArl1a	Arl1		IQ	*						1	SMU15030957	*				MGGILSYFSGLFGTKERRILILGLDGAGKTTILYRLQVGEVVSTIPTIGFNVETVQYKNLKFQVWDLGGQTSIRPYWRCYYSNTDAIIYVVDSMDKDRIAISKQELVSMLQEDELKKSILMVFANKQDIEGCMSVTDVAKSLGLISIKNRKWQIFKTSATKGEGLEEAMEWLSNAIQQQK		yes	not present
	SmeArl1b	Arl1		IQ	*						1	SMU15025715	*				MGGVWSYFSSFFWNNKRRILIIGLDGAGKTTILYRLKAGKIITTVPTIGFNVETVEHGKLKLQVWDLGGQTSIRPYWRCYYSNTDAIVYVVDSMDRERIALSKQELLMMLEEEELNNCILAVFANKQDLEGCMTLSEVANELGLSVIRNRRYQIFKTSALKGFGLDLAMDWLASNLAK		yes	not present
	SmeArl2	Arl2		IQ	*						1	SMU15039389	*				MGLLTILKKLKQKEKEVRILILGLDNAGKTTIVKKFNGEDISTISPTLGFSIKTLEHRKFKLNIWDVGGQKSLRSYWRNYFEATDGLIWVVDSSDRHRMNDCVKELSNLLVEERLAGATLLVFANKQDLPGALGIEEIREALNLDSIKSHHWIIKGCSAVTGENLLDGVDWLIDDIASRIFSAE		no	not present
	SmeArl3	Arl3		IQ	*						1	SMU15015260							no	not present
	SmeArl4	Arl4		IQ	*				included		1	SMU15040580	*				MGNGLNTKNSKVVILGLDNCGKSTLYNRIKLNKLILTKPTDGCICETFKVKLKETKINNTNLQLLDVNGRQNNRTMWVTYLHGSDAVIFVIDVSDKARFDEAKYELQALVLSSQSKDIPFLILFNKMDRPNCRNPEVLAKELDFLSMDSRRWWLVKCVCLITGEGLFEALDSLFELIESIKLQGKNPPYQNDDYILKSLNKLDYLCLE		no	not present	C20,C159
	SmeArl6	Arl6		IQ	*						1	SMU15014517	*				MGLLDSLMKFFGTSKKEARILVIGLDNSGKTTILNKIKPPEFQHHDIVPTIGFNVEKISTKGLNLTCFDMSGQGRYRNLWGHYLKECDAIIFVIDSSDQLRMVVAKDELDLLLSDKSMANKKVPILFFANKMDAKDSLTSVRCSQLLNLESLKDHPWNISSSNALSGEGLQQGVDWLIESAKQFIQSSQSRKK		no	not present
	SmeArl8a	Arl8		IQ	*		included				1	SMU15031059	*				MFGFIQKILDWIKSLFWKEEMELTLVGLQFSGKTTFVHVISSGQFTEDMIPTVGFNMKKITKGNVSIKMWDIGGQPRFRSMWERYCRGVNAIIYMVDSADHDKIEAARNELHNLLDKPQLAAIPVLVLGNKRDLPNALAEHELIEKLNLNQITDREICCYSISCKEQENIDITLQWLMKNSKSQR			not present
	SmeArl8b	Arl8		IQ	*		included				1	SMU15002851	*				MFSFFERFLNWLKSLFWKEELELTLVGLQFSGKTTFINILANGKFNENMIPTVGFNMRKITKGNVSIKIWDIGGQPRFRSMWERYCRGVNAIIFMVDSADRDKLETASTELRNLLKNSQLLGIPVLVLGNKNDLPNAMQEVDLVKTLNLSDIRDRQIACYSISCLENYNIDATIKWLTQNCKKTK			not present
	SmeArl15	Arl15		IQ	*						1	SMU15030396							yes	not present	C12,C16,C24
	SmeArl16	Arl16		IQ	*						1	SMU15013092	*				MALIIGPSNAGKSLLVKRLIEGKKAVSLSYNNLPATLPTTGMGLQRIDLDKKKDISIREIGGEMAPIWPNYYNDTNSIIFVVDLGNAFQFSSALIQVIELLKFVSDKPEKRVLLVLNKSDLDTNGLFFNMMEEDLLKSTNKDSNRIQLTIVRTSCCDCSNLNVVRKWLLNCK			not present	C155
	SmeArfrp1	Arfrp1		IQ	*						1	SMU15032111								not present
	SmeSar1	Sar1		IQ	*			included			1	SMU15014220								not present
	SmeSRb	SRb		SeqSim	*						1	SMU15040667	*				MDHTIIAGVVTVLVAFISLIFFIYTRKKLKDGVLLLGINDSGKTCIFYKLTNNADINSVSSINENVGSAKFSNKISKIIDVPGHEKIRNSIISKYKDNTKALVFVIDSQTILANIRDISEYLYEILADEKFNKSKTPILILCNKQDLELSKSAKVIQTRLENEISIVKQTKAGALDSIDNKSRRTGMLGNKSESFLFDQLPNRVDFNECSVKSSISCIEDWLKAL			TM
Nematostella vectensis (Opisthokonta, Cnidaria)												JGI Nematostella vectensis v1.0(proteins.Nemve1FilteredModels1.fasta)
	NveArf1a	Arf1		HMM	*	included			included		1	scaffold_61		*		*	MGAFASLFKSLFGKKEMRILMVGLDAAGKTTILYKLKLGEIVTTIPTIGFNVETVEYKNISFTVWDVGGQDKIRPLWRHYFQNTQGLIFVVDSNDRERAGEAKEELSRMLAEDELRDAVLLVFANKQDLPNAMNAAEITDKLGLHSLRNRQWYIQATCATSGDGLYEGLDWLSSQLKNAK		yes	not present
	NveArf1b	Arf1	**	IQ	*	included			included		1	242285	*				MGGMFAKLFAGLFGKKEMRILMVGLDAAGKTTILYKLKLGEIVTTIPTIGFNVETVEYKNISFTVWDVGGQDKIRPLWRHYFQNTQGLIFVVDSNDRERVGEAREELNRMLNEDELRDAVLLVFANKQDLPNAMNAAEITDKLGLHSLRNRQWYIQATCATSGDGLYEGLDWLSNTLKSKQ		yes	not present
	NveArf4	Arf4		IQ	*				included		2	228132;238733	*				MGLTISSLFTRLFGKKQMRILMVGLDAAGKTTILYKLKLGEIVTTIPTIGFNVESVEYKNISFTVWDVGGQDKIRPLWRHYFQNTQGLIYVVDSNDRERVNESKEELNKMLQEDELKDAVVLVMANKQDLPNALSVSEITEKLGLQSIRDRQWYIQAACATQGTGLYEGLDWLSNELSK		yes	not present
	NveArf6a	Arf6		IQ	*	included			included		1	166872							yes	not present
	NveArf6b	Arf6		IQ	*	included			included		1	236955							yes	not present
	NveArl19a	Arl19		IQ	*				not included (1 exon only)		1	49613	*				MGLLLSKVITLFSEFGNRQVRIVMLGLDAAGKTTILYKLKLKETVSTIPTIGFNVETLQPTKNVTLTIWDVGGQDKIRPLWRHYFQGTEGLLFVVDSSDVLRMPEAKEELHGVLDSDEFRDVPVVVVANKQDLPNALKAGEMAKHLGLLQHKRNPWHVQEACATNGDGLYEAMDHMVRMVKDFHKRTS		yes	not present
	NveArf1c	Arf1		SeqSim		not included (1 exon only)			not included (1 exon only)		1	171050							no	not present
	NveArf1d	Arf1		SeqSim		not included (1 exon only)			not included (1 exon only)		1	178803							yes	not present
	NveArl19b	Arl19		HMM	*				not included (1 exon only)		1	169415							yes	not present
	NveTRIM23	TRIM23		IQ	*				included		1	248744	*				MAAIAEEVTSGRKSRPMNVLECRVCEDVFHLQGDKVPRLLLCGHTVCHDCLARLPVHGRTLQCPFDRQVTELSDSGVWGLKKNFALIELLERLQVSVEPSTTTEEDINDGGVRCDENDDHKATIYCTVCGTNLCPSCAESIHSTKTLKKHRRIPLADKPKERPKCPLHSTHVIEFTCLEEDCRENSLMCFVCKDYGRHQGHKHALLETEAQSMRSSVTNAIQHVRAFTTEVTESSRKVASVIDAIEGGVLVQENDQGSLVRHHMAGSAEEARSRVRAYFDDMRETVNRQEEAGLAVVDSHVREKLFSLRQQQEDMAVLIAQVNSVCSECERSLQRDDAEVIEARNNIFSLLDTVQQQQQQFIDIARLCNADAGIPVAFTKDNRVHIGPKMEMRAVALGLDGAGKTSILFKLKQDEFVSPITTIGFNVETVEHRSLKFTIWDVGGLQKLRPLWRHYYLNTQAVIFVIDSSNTERLSEAHDELAKLMAEKRLRDALLLILANKQDVSSAVSVDILAERLALHKLCCGRSWTIMACDAHTGRGLNEGLDWLARQLMSEFAQ	mRING-HC, BBBOX (2), BBC		not present
	NveArl1	Arl1		IQ	*						1	236810							yes	not present
	NveArl2	Arl2		IQ	*						1	131042							no	not present
	NveArl3	Arl3		IQ	*						1	218041							no	not present
	NveArl10	Arl10		IQ	*						1	231967	*				MSYSNMFRELGLARKIGIIALGGATLAATSYGLYALYKEATKRQEADEEWEGSAGNSVPEKRILVLGLDGSGKSVFLSALSQGDSSKRPSTTKTEGFNVVCLTTDGLNLNIWEIGGDEKYRAYWPNFIADTQLLVYVVDSSDPDRFNESRDNLKSLLSNSLLNGVPVLLVASKQDLPGARQLSEIVSVLGINEDWVSDDHKSGCVAIQVNDDGQTVGFDVARQSMLRLCK			TM	C229
	NveArl4	Arl4		IQ	*				not included (1 exon only)		1	162886							no	not present
	NveArl5	Arl5		IQ	*						1	235432							no	not present
	NveArl6	Arl6	**	IQ	*						1	216064							no	not present
	NveArl8	Arl8		IQ	*		included				1	236613								not present
	NveArl13	Arl13		IQ	*						1	94334	*				MFSLMANCFSWIKWKREPVKKVTILMVGLDNAGKTSTVADLKGEALDGITPTVGFLSSNFNMYRFNVTVYDLGGGAKIRGIWKDYYAEVFGVVFVVDASNRERMDECRSILHETKQNPRVSGKPLLILANKQDLEGAMNDDEVYQSLDLGALIAKHKCPCQVYTCSAYIGQGNKIDKQIKKGFQWLLSEVSSNFASISLRVEKDIAEKKRIDAAEKKAKLERVRKARAEREREEQEAAERAKRMEEESDDDVVIGCGKKTSKRSTPSPDPSTPEKTKKRKKKKKVKKEFSLDAVDGNSSPVRDTVASSTEAVSMNGLYNRLQLLEGPDNRAGRLAPITNSPELSNTAEDSGEGKKKKKKKKRKGNKTAPISEDTENVQELPPLSAWGTPPGTLNGFPGNAGGRRLEPLASPRFSGSPFSGPPNQESDEDTKPLGPIRNKSWVRTRPNSEDHDVMT			not present	C8
	NveArl15	Arl15		IQ	*						1	248122								not present	C5,C7,C8,C12,C19,C22,C23
	NveArl16	Arl16	**	IQ	*						1	87925								not present
	NveArfrp1	Arfrp1	**	IQ	*						1	235187								not present
	NveSar1	Sar1		IQ	*			included			1	234402								not present
	NveSRb	SRb		SeqSim	*						1	79420	*				MGFLWLVFFLFTFFDDSSIMAAGTSSLRQIFEGPNGEFIALVTGVVVVLCTIVLLVLLRKQRRRGNSLLFVGLTDSGKTLLFNRLLDGSHVMTHTSMKENVGSYKLKGKKSGKQVNMVDLPGHDRIRSQFLEKYKEQARAILFVVDSVNFPREVRDVAEQMYDILSHKTLMRAAVPILVVCNKQDFAMAKSARAIKAQLEKEINTQRVTRSAALQGLDGSSKSALVGKKGKDFEFADVEPVKVEFVECSAKGNADNKNPQIDALHDWIEKAV		no	TM(2)
Hydra magnipapillata (Opisthokonta, Cnidaria)
	HmaArf1a	Arf1		HMM	*	included			included		1	XP_002162887.1							yes	not present
	HmaArf4	Arf4		IQ	*				included		1	XP_002161663.1							yes	not present
	HmaArf6	Arf6		IQ	*	included			included		1	XP_002159809.1							yes	not present
	HmaArl19a	Arl19		HMM	*				included		1	XP_002157540.1							yes	not present
	HmaArl19b	Arl19		IQ	*				included		1	NW_004179858.1		*			MGLWLSKLASALNDFGNRRARILLLGLDAAGKTTILYKLKLNENVTTIPTIGFNVEEVTPIKNVTFTMWDVGGQEKIRPLWRHYYQGSEGLVFVVDASDVLRIQEAREELFSVLKDEGISNGIPAVILANKQDLPNALKSWELVDKMRLRELSGNPWHVQEMCALTGDGLYEGIQKLAEMVKTYQRENKIRW		yes	not present
	HmaArf1b	Arf1		SeqSim		included			included		1	XP_002165097.1							no	not present
	HmaTRIM23	TRIM23		IQ	*				included		1	XP_002154930.2						mRING-HC, BBBOX (2), BBC		not present
	HmaArl1	Arl1		IQ	*						1	XP_002156058.1							yes	not present
	HmaArl2	Arl2	**	IQ	*						1	XP_002157516.2							no	not present
	HmaArl3	Arl3		IQ	*						1	XP_012566936.1							no	not present
	HmaArl10	Arl10		IQ	*						1	XP_012558231.1	*				MDWFCHLPRPLQYCFFFGASFIFTTSVAFVFQYYTVYKVKKKKSLVNYSSEKNQNLEVNLENKPNQKGSLEKLPNMVFLSNNKESFCTFFENKTGENDFELDTEKDFIPFFTEDKLEYLIKKSILSPSSKVAVENVDDDFSEEKIVRKIVILGLENSGKSTLVAQLSKKGNHYMEYKPTKGFNVKCISFDNCDLSIWEIGGEEDYRVYWRNFSYTTDMIIFVIDSSDRNKFKSAKTFFSEILENLHETVNLHILATKVDKNQSASLEELYSALELEKSIWEIHKVSMVTEDATENIGIAQLQQLCLGNGDK			TM	C5
	HmaArl4	Arl4		IQ	*				not included (1 exon only)		1	XP_004208322.2							yes	not present
	HmaArl5	Arl5		IQ	*						1	XP_002161854.2							yes	not present
	HmaArl6	Arl6		IQ	*						1	XP_002160041.1							no	not present
	HmaArl8	Arl8		IQ	*		included				1	XP_002162550.1								not present
	HmaArl13	Arl13		IQ	*						1	XP_012561850.1	*				MFKLMANCFAWIKTWNSSPRDVKLMMIGLDDAGKTTMLASLQGEPPDGITPTVGFANANLNISRWNITLFDLGGGNGVRSVWEKYYAEIYGIIFVVDSVNESRIDESSDVLEKICNDSKVDGKPILILGNKQDKEGALGKEKIIERLHLNELSKAHDFKFNVFLCSATKGYGKNTDQSINLGLNWLLECIKNDHQKIHQKVEKESAIQREIETKEKMERMERIKKLREEREKAALEAGIDIDAEDSEDDVVSGNPFRNIKEQIKVTEKREKKSKERDRKIKDFQAKKTEKKN			not present	C8
	HmaArl15	Arl15		IQ	*						1	XP_012553801.1								not present	C5,C11,C23,C24,C25,C26,C47
	HmaArl16	Arl16		IQ	*						1	XP_012554266.1								not present
	HmaArfrp1	Arfrp1		IQ	*						1	EQ261335.1		*			MFSLLQGLWKYLFQKDEYFILIIGLDNAGKTTLFEQLKRKYCLTKYVGIPFEKIAPTVGMNMGKIDLKTAVLVLWDLGGQDELQSLWSKYFSDCHGIIYVIDSSDTHRFEESYKCFSSLILDEQLKGVPLLVLSNKRDKANSVNSEAIKNIFNHSSHNIGRRDCMLHEVSALKGEGITEGIEWMLQCVKRNVIRPPKHEDII			not present
	HmaSar1	Sar1		IQ	*			included			1	XP_002156778.1								not present
	HmaSRb	SRb		SeqSim	*						1	XP_012557107.1								TM
Trichoplax adhaerens (Opisthokonta, Placozoa)
	TadArf1	Arf1		HMM	*	included			included		1	XP_002110783.1							yes	not present
	TadArf4	Arf4		IQ	*				included		1	XP_002108209.1							yes	not present
	TadArf6	Arf6		IQ	*	included			included		1	XP_002107960.1							yes	not present
	TadArl1	Arl1		IQ	*						1	XP_002107775.1							yes	not present
	TadArl2	Arl2	**	IQ	*						1	XP_002109116.1	*				MGLLAILKKMKEKEKEMRILMLGLDNAGKTTILKRLNGEDVNTISPTLGFNIKTLEHRSFKLNIWDIGGQKSIRSYWRNYFESTDGLVWVVDSADVRRLEDCKAELHALLGEERLAGATLLVFANKQDLAGALSSNEIRKALELDTIHSHHWSIQWCSAVTGEKLLDGVDWLIDDIASRIFTMD		no	not present
	TadArl3	Arl3		IQ	*						1	XP_002116693.1	*				MGLLALIKKMKKQSNKDLRILLLGLDNAGKTTILKKLASEDINHITPTQGFNIKTVQSSGFRLNVWDIGGQRKIRPYWRNYFENTDVLIYVIDSADRKRFDETGEQLGDLLDEDKLAGIPVLVFANKQDLLSAASASEIAENLNLHKIRDRKWQIQACSATTGEGISHGLDWLSANV		no	not present
	TadArl10	Arl10		IQ	*						1	XP_002116784.1							no	TM**
	TadArl4	Arl4		IQ	*				included		1	XP_002118104.1	*				MGSYLSCMSSGGNGRFTAILPGKPAHIVIIGLDNSGKTAILYRLKYGEFFETKPTLSFNVENVTISKKKMKIWDVGGNDKQRPLWKSYLRDCDGIVFVVDSSDELRMEEAKHELLAIGKSPGMAHVPILILANKQDIPGALSPMTVARMLSLKELTSNRPWHVQPTCARNGNGIQEGMHQLCELTRKKNRKQMAKPNRNSFTAVAL		yes	not present
	TadArl5	Arl5		IQ	*					Sequence is missing from the assembly, assembled from genomic reads	1	N/A		*	*		MGLFFSRIWSLFTTREHKIIIVGLDNAGKTTILYQFVMSEVVHTSPTIGSNVEEVIWKNFHLLMWDIGGQESLRSSWSTYYTNTEFLIVVVDSTDRERLAITREELYSMLSHEDLKQAGLLIFANKQDIKGCLTAAEISKELNLASIKDHAWHIQPCCALTGEGLYKGLEWIISHLKH		yes	not present
	TadArl6	Arl6	**	IQ	*						1	XP_002113061.1							no	not present	C22
	TadArl8	Arl8		IQ	*		included				1	XP_002108189.1								not present
	TadArl13	Arl13	**	IQ	*						1	XP_002112644.1	*				EITLLTVGLDGAGKSTILRCLQGESIEGVSTTVGFNNFSLQLYGRKIITYDVGGGPRIRGIWKNYYHDVHGIIYVVDASDHNKLEENLEVLEEVVKHDKSKGKPILVLANKQDIPNAIDKERLVKQLQLHSLLTNNQNPYRVEGCIAHKGTGSKTDKSIKIGFKWLIDTIGKSDALMKRVAKDIANQKEIDDRENKERRARARARREKE			not present
	TadArl15	Arl15		IQ	*						1	XP_002110390.1								not present	C15, C22
	TadArl16	Arl16		IQ	*						1	XP_002114900.1	*				TVCTTALGFSPKLLTPSLEMLLLGNQNSGKSLLLKRLQDVTFGREILLNLRKEIPSTIPTIGTNLATIHVTKKKSVTIRELGGKMSPIWPSYYKSEKNIMFMIDTSDRTQSSSAVCLLLSMLADDDMESKNILILLNKMDISNAMTQREVDTIFRLNDIISYAKQKITVLDCSLITGDGLMNVISWLSQSNLD			not present	C3
	TadArfrp1	Arfrp1	**	IQ	*						1	XP_002114042.1								not present	C186
	TadSar1	Sar1		IQ	*			included			1	XP_002108916.1								not present
	TadSRb	SRB		SeqSim	*						1	XP_002113738.1	*				MGDRFLHNTAGQYGRVSAVIGVSILTILNGEDHLIGLELYHSFSLTGIHGDKSIHESTLEGKMEEENLKWMGIGVAVIAIIITAVYHWSEAMLYCQSTGRRGTSVKRDVVAFIGLSNGGKTLIFHRLTSSDYVDTYTSIKENTGIFKDKNEGARYLHLIDIPGNDKLRFNYIRNQVSSLKGIVFVVDSLNIQRELRDVSSLLYDILANKVVIKNKVPVLIACNKQDGTTAKSQKVVIKLLEQEMDKLRITRTAALKDGNDNSEEAVDFIGKKGKDFEFSHVMPVRVTSTECNAKGDNESDADLTGVREWIIKLL		no	TM(2)
Mnemiopsis leidyi (Opisthokonta, Ctenophora)												http://research.nhgri.nih.gov/mnemiopsis/
	MleArf1a	Arf1		HMM	*	included			included		1	ML040421a							yes	not present
	MleArf1b	Arf1		HMM	*	included			included		1	ML032910a							yes	not present
	MleArf6	Arf6		IQ	*	included			included		1	ML011720a							yes	not present
	MleArl19a	Arl19		IQ	*				included		1	ML073226a							yes	not present
	MleArl19b	Arl19		HMM	*				not included (1 exon only)		1	ML279814a							no	not present
	MleArf4	Arf4		IQ	*				included		1	ML271532a							yes	not present
	MleArl1	Arl1		IQ	*						1	ML04647a							no	not present
	MleArl2	Arl2		HMM	*						1	ML085028a							no	not present
	MleArl3	Arl3		IQ	*						1	ML019230a							no	not present
	MleArl5	Arl5		IQ	*						1	ML01277a							yes	not present
	MleArl6	Arl6	**	IQ	*						1	ML13252a							yes	not present
	MleArl8	Arl8		IQ	*		included				1	ML149649a								not present
	MleArl13	Arl13		IQ	*						1	ML234519a								not present	C3
	MleArl16	Arl16		IQ	*						1	ML12953a								not present	C3, C8
	MleArl19c	Arl19		HMM	*				included		1	ML257628a	*				MGCGFSKSDETFVLNSIPLDIPSVLLLGLDGSGKSSLFYWMKIKVCLTTQPTTGYNVDVFNPIKGLRFTMWDIGGQEKLRKLWSNYFVACRAVMFMVDSADHSRFAEARSALHEVMSNPNMPENAPVIVLANKQDRLSAASPEQLAMHLDIFQLGSHPCTVMGTSVTKNVGILEAMVQLKQLLKSTNQLKFWTEG		yes	not present	C3
	MleArl19d	Arl19		SeqSim					included		1	ML3689		*			MGLYISAFLKHLGSRLFNSDKASSVIIVGLANAGKSSLVQILKDEDVEELHTEPTVGHVVETINYKDMVNLHIWDLGGQDKLRFLWQRYFLTAEAVVFVIDSSESERFHEALSELENVLRAEELRIVPVLVLANKQDLVKDKTQDLSKMFDLSSLSDRPLKVFTCSVTKKEGVEEAMMWLVESIQRNNRR		yes	not present
	MleArfrp1	Arfrp1		IQ	*						1	ML342223a								not present
	MleSar1	Sar1		IQ	*			included			1	ML076024a								not present
	MleSRb	SRb		SeqSim	*						1	ML0910		*			MLLCSLKNMSTQTTRISDSMEFNNMIPILVALILVVFTYVLLKQLFGKVKGNTLIMVGIEGSGKTALYAQLVAGKEVQTQTSITENTSQITNPPLKVVDVPGNARLRGEIFTKYAKNVCGVVVVVDSADFVDKVRECSEVLYEVLLNSDVQKSKCPVLLFCNKQDEDMSRGPDPIRSAMERELTTLNNTAVNALSDDSGSQRMLGPANETIKLEKLSNKVTSVGGVSVGGDTDISSLKSWITAL			TM
Amphimedon queenslandica (Opisthokonta, Porifera)
	AquArf1a	Arf1	**	IQ	*	included			included		1	XP_019856719.1	*				MGNILGLFKGLFGKKEMRILMVGLDAAGKTTILYKLKLGEIVTTIPTIGFNVETVEYKNISFTVWDVGGQDKIRPLWRHYFQNTQGLIFVVDSNDRERIGEAKEELSRMLNEDELRDALLLVFANKQDLPNAMNAAEITDKLGLHNLRQRDWYIQATCATSGDGLYEGLDWLTGQLKKSSK		no	not present
	AquArf1b	Arf1		HMM	*	included			included		1	XP_019856719.1	*				MGGFMSLFKGLFGKKEMRILMVGLDAAGKTTILYKLKLGEIVTTIPTIGFNVETVEYKNISFTVWDVGGQDKIRPLWRHYFQNTQGLIFVVDSNDRERATEAKEELARMLNEDELRDACLLVFANKQDLPNAMNAAEVTDKLGLHSLRQRNWYIQATCATSGDGLYEGLDWLTNELKNIKN		yes	not present
	AquArf4	Arf4		IQ	*				included		1	XP_003382997.1							yes	not present
	AquArf6	Arf6		IQ	*	included			included		1	XP_003384228.1							no	not present
	AquArl19a	Arl19		IQ	*				not included (1 exon only)		1	ACUQ01000182.1		*			MGNLASKLKGLLSSLGGSEARILMLGLDAAGKTTILYKLKLNETVSSIPTIGFNVETVTPVKGVTFTVWDVGGQDKIRPLWKHYFNNTEGLVYVVDSSDRARINESRDELKWILDSDEMRGVPVVVLSNKQDLPNALPPGEVGSRLGLNQMRTRDWYIQGTCATNGDGLFEGMQELARLVKEFKKTRR		yes	not present
	AquArl20a	Arl20		IQ	*				included		1	XP_019856700.1	*				MGNSLMRKWFGQKEVRLLIVGLDAAGKTTMLYKLKLGEVVTVIPTIGFNVETVNYKSINFTAWDVGGRDKIRPLYRHYYQNTDAFIYVIDSNDRERLDDCREELQKMLAEEELKDAPFLILANKQDLPNAMSTQDITEKLELHQIRDRKWYIQGASAIKGDGLYEGLDWLTSVLTGKATVDAVKKPVAETGKSFLSSIYSSFSELFSKS		no	not present
	AquArl20b	Arl20		IQ	*				included		1	XP_019856700.1	*				MGQLLCGLRDYLFTKKSVRLLMIGLDATGKTSILYQLTLGELVTTIPTVGFNVETIQYQNVNFTTWDVGSRSKIRPLWAHYFQNLDALMFVIDSKDVERIEEAKDELWRVIRSAQLPLSTVILIMANKQDLPDALSVDEITKRLDLENIRSRSWHITGCSAVTGEGLYEGLDWLHFKLTGKATEEYIKKPMKEATNVLFSNQN		no	not present
	AquArl19b	Arl19		HMM	*				included		1	XP_003385358.1							yes	not present
	AquArl1	Arl1		IQ	*						1	XP_003385633.1							yes	not present
	AquArl2	Arl2		IQ	*						1	XP_003383772.1							no	not present
	AquArl3	Arl3		IQ	*						1	XP_003384686.1								not present
	AquArl5	Arl5		IQ	*						1	XP_003383133.1							no	not present
	AquArl6	Arl6		IQ	*						1	XP_003386141.1								not present
	AquArl8a	Arl8		IQ	*		included				1	XP_003389767.1								not present
	AquArl8b	Arl8		IQ	*		included				1	XP_003384960.1								not present
	AquArl13	Arl13		IQ	*						1	XP_019855230.1	*				MGNSLKSRRDITITLLGLDGAGKSSLLQILTDDEENTAPLPTIGYTTRKIRKGRYNILLAEVGGGVDIRSIWPKYYAQCHAIIYMIDGSSNREKLHESKEELHKVLLDNRMIGKPLLVICNKTDNENCVSPTELVNLLDLSSILQESINNGLVTQIITRVWQCSCLRNNSRRMDRRINHAMKWLLERVSNEWNTLSVRVNEQHESELKEKELAKQARIEERKRRREEEERCSRCTLGSQQGIMNLFMNYY		no	not present	C165
	AquArl16	Arl16		IQ	*						1	ACUQ01000983.1		*			MKMEKQCLILGPQNCGKTLLIKRLQNLSSSSGSKDLGSRDALPPPTQPTTGTTLLTITTTHGPVLLKEYGGKMAPLWHKALSKASMYIYVIDASNPWELGVAIVLLMETLVHESTAEKPILLFFNKTDIIEHSTTSLEECKSLCRVSDLAEKYKNLFSVVDGSCVTCEGMEDILRWVTENRAKRD			not present	C7,C15
	AquArfrp1	Arfrp1		IQ	*						1	XP_003389585.1								not present
	AquSar1	Sar1		IQ	*			included			1	XP_011406094.1	*		*		MSFLWDWFTGALGYLGLWKVQAKLVFLGLDNAGKTTLLHMLKDDRMGQPVPTYYPTKEELRIEGVTFTTFDLGGHKTARKVWKDYFPAVDAIVFLIDVQDQERLPESKAELEGLLSDEEVSDAPILILGNKIDAPKALSEDYIRQFFNLHGVTTGKGTISRKDLQRRPVELFMTSVLKRQGYGEGFRWLAQYL			not present
	AquSRb	SRb		SeqSim	*						1	XP_019850210.1	*				MPTMEPLAIGIALLVIIISSLVFACFCLRGRSKGRVVCLLGLSNSGKTLLFMRLVSGGFARTQTSMKENKANYSITTKKGSTTEIDLVDVPGDERIRQRVFQQYIEALLGVVILIDSVNFQSRDVAHLLIDLLSEPRVNRKRIPIIIACNKQDLALASSAEDIRTKLENEITQILTSQSVKLSSLDQSKERKKVELLRNDEQTFSFEDSPNNITITSCSARGTGDESSCTPEIEDVTSWLNTLQ			TM	C25,C27
Oscarella carmela (Opisthokonta, Porifera)												http://www.compagen.org/datasets.html
	OcaArf1	Arf1		HMM	*	included			included		1	g1597.t1							no	not present
	OcaArl20	Arl20		IQ	*				included		1	g9088.t1							no	not present
	OcaArf4	Arf4		IQ	*				included		1	g689.t1	*				MGLYISSLWARLFSTEEMRILMVGLDAAGKTTILYKLKLGDVVSTIPTIGFNVESVEYKNIKFNVWDVGGQDKIRPLWRHYFENSQGIIYVVDSNDRERLAEAKDELYKMLEEEQLRDAILLVFANKQDLPNAMSPSSLTEELGLMNIKRKWYIQAATATEGKGLYEGLDWLSAELSKRSS		yes	not present
	OcaArf6	Arf6		IQ	*	included			included		1	scaffold5154		*			MGKLLSKIFGNKEMRILMLGLDAAGKTTILYKLKLGQSVTTIPTVGFNVETVSYKNVKFNVWDVGGQDKIRPLWRHYYTGTQGLIFVVDCADRERVDEARQELHRIINDREMRDVIILIFANKQDLPEAMKPHEIQEKLGLTRIRDRNWYVQPSCATTGDGLQEGLTWLSSNHKS		yes	not present
	OcaArl19a	Arl19		IQ	*				not included (1 exon only)		1	g4299.t1	*				MGLMLSRLFDALQSFSSSNPSRLLMLGLDAAGKTTALYKLKLNETISTIPTIGFNVETVSPCKGVSFTVWDVGGQDKIRPLWRHYFNGTDGLIYVVDSADGDRMEEAKEELHSILQSPDMDAVPVVVMANKQDMPNAKDPSEVIKRLGLRSLSNPWHVQGTCATNGDGVIEAVFTMSKMVKVYKKKQGRH		yes	not present
	OcaArl19b	Arl19		SeqSim					not included (1 exon only)		1	g789.t1							no	not present	C184
	OcaArl1	Arl1		IQ	*						1	scaffold3193		*			MGLLFSRMFEALWGPKEYRILILGLDGAGKTTILYRLQVGEVVTTIPTIGFNVESVTYKNLKFQVWDLGGQTSIRPYWRCYYANTDAVIYVVDSVDRERIGISKQELVAMLEEEELKKALLVVFANKQDMDGAMSAAEVSSALGLSALKSRKWQIFRTSAIRGDGLDEGMEWLVNALKTKQ		yes	not present
	OcaArl2	Arl2		IQ	*						1	g10927.t1	*				MGLLTILKKMRQKEKEVRLLMLGLDNAGKTTILKRFNGEDISTISPTLGFNIKTFEHKDFKLNVWDVGGQKSLRSYWRNYFESTDGVIWVVDSADKRRLEDCKTELRSLLQEERLLGATLLVFANKQDLPGALTGGEIREAMDLDSIKTHHWNIQWCSAVTGEKLIDGIDWIIDDIASRIFTYD		no	not present
	OcaArl3a	Arl3		IQ	*					partial sequence	1	C399670;C497094		*	*		MGLLDFLRKMRGQKKGELRILLLGLDNAGKTTILRKLADEDITKKTPTQGFNIKSVQSMGFTLNVWDIGGQRKIRTYWRNYYENTDVLIYVVDSSDRKRFEETGVEFGELLEEEKLEGVPILVYANKQDLLSAAPASDVAESLGLPSLRNREWQIQSCSALTGEGVQDGMEWLVKNVKKK		no	not present
	OcaArl10	Arl10		IQ	*						1	g1996.t1	*				MSDLKTKVLVAVGTVAAGCAAYMLYRVRQRHLSRAQTRISDGDLADDDLAMEPEAALPEYKVLVLGLDGSGKSSLLAALAGQPIPSSIPVTEGFHVINLNEDRAVWNLWEVGGSQSCRTHWPRFFAKTNLLVYVVDSADADRLEQSATTLMGILGDEELSGVPLLLAFNKQDITGAARADELSEVFKLTELLSTRTVQVSVCLNSGRLLANGCVHIWLQEGGDKCQCSK			TM
	OcaArl5	Arl5		IQ	*						1	scaffold12764		*			MGFLFSKLLSLFGDQEHKIIIVGLDNAGKTTILYQFLMNEVVHTSPTIGSNVEEITWKKNKFLMWDIGGQESLRSAWHTYYQNTDFLILVVDSTDRERLPLSKEELHKMLADEDLKKAGVLIFANKQDLEGCMKASEISQQLNLTSLKDHGWHIQACCALTGEGLYQGLEWITKQLKK		yes	not present
	OcaArl6	Arl6		IQ	*						1	scaffold16559		*			MGLFDRLAAWLGLKKKKAHVLCVGLDNSGKTTILNKLKPEKAQVPDIVPTIGFSVEKFLTSSLQFTVFDMSGQGRYRNLWEHYYKDAQGIIFVIDSSDKLRLVVAKDELNLLLAHDNIKSRRVPILFYANKMDCKEALSAVKVSTLMSMDTIKNKPWHICASNALTGEGLQEGVDWLSDQICQSSK		no	not present
	OcaArl8	Arl8		IQ	*		included				1	scaffold2630		*			MLKFFRGVWEWIKSLFWKEEMELTLVGLQNSGKTTFVNVIASGHFNEDMIPTVGFNMRKVTKGNVTIKLWDIGGQPRFRSMWERYCRGVSCIVYMIDAADHEKLEASKCELQSLLEKPQLAGIPVLVLGNKKDLPSAMDEKELIEKMDLSSVKDREICCYSISCKEKENLDITLQWLIQHAKKSSR			not present
	OcaArl13	Arl13		IQ	*						1	g6885.t1	*				MAVEEKSSQCCSCWSWLCRRNQSQRSVTLLFLGIDNAGKSTTLAALQKESKDGITPTVGFAQGNLSMKGCKIKVFDVGGGARIRGIWKNYYAEVHGIVYVVDAFDVGKIKETKVVLGDLVRDPRVEGKPLLLLANKNDLEGSLDEIDICNQLELEETVKKFCPCQVEQCSAIQDGVDKTITKGMQWLLAAIGRDFEALGKRITIDVAEQREMDLKQKRERAERVARYKREREALEENGQTPVEDKKEEEKSTAKMNGEAVAEESTSSSDDVQVGGATLQTKEDARPVPSAGKTSCNGKKKRRKSNKVGVAPNEQIVNSNSLPPLRRPPPWTRGQQEHEHAFLRHTAVDKTAL			not present	C10,C11,C13,C18
	OcaArl15	Arl15		IQ	*					incomplete, not in the master alignment	1	C405726		*	*		MSHLHLQCCRKLCGCKRPHPRPEYSILCIGLSGGGKSTRRATLSNEKTENIEPTTGFSIKAVGISGAVLNIQELGGRTGV			not present	C8,C9,C13,C15
	OcaArl16	Arl16		IQ	*						1	scaffold1297		*			MSWLLLGPKGVGKTLLLKQLRTSMHMGNEDTTDDIPATIPTIGTNLVTVTLGKKEVTIRELGGAMAPIWNNYFEGTNNVLFMFDMSNRQQIAVSCVQLLELMASPSLQNARFLLLFNKIDIELAMRMTVTELLSLLRFDDIVASAQQDISYLEISARNKENFHKVIDWMTND			not present
	OcaArfrp1	Arfrp1		IQ	*						1	g2550.t1	*				MFSLLSGLWKYLRRKDEYYVVILGLDNAGKTTFLEQVKGNYVSSYKPLPCNKVTATVGLNLAKIDVGSVRLTFWDIGGQHDLQVLWDKYYEECHAVIYVIDSTDRERMQESCIAFNSVIEDDSLVAAPLLILANKQDVQGALSVEEIKRYFQDCAGKIQKRDCTVMSLSAINGEGVQKSVEWLLSCVKRNIYRLPKKTEIS			not present	C186
	OcaSar1	Sar1		IQ	*			included			1	g7684.t1	*				MFIVEWFTGLLQSLGLWKKSGKLVFLGLDNAGKTTLLHMLKDDRLGQHVPTLYPTSEELTMGNIRFTTFDLGGHTQARRVWKDYFPAVDAIVFLVDAADAKRFAESKAELDSLLTDEQVANCPVLVLGNKIDKAGAASEDDLKAAFGLHGQTTGKGKVARSELHGRPVEMFMCSVLKRQGYGEGFRWLSQYL			not present
	OcaSRb	SRb		SeqSim	*						1	g5120.t1	*				MNVFSGRTRRRSVRYQCVPTPAAYYACVLSRNFEMELVALLVAVLAVLLTLALTRCVYSRQKRGNRILLVGLSDAGKTRMFYRLLFSKDAKTQTSMKENKGNFEISSNGKKHAAAEIVDIPGHERVRYQFIDQYKEGVRGVIVVIDSACFEAQDVAGLLYDILTDDILARWRLPFLMACNKQDMPTAKSREVIRSQLEKEINTLRVTRSAALAGIENSKSSTRSTSLGKDGKPFGFSNILSPVEFTECSCSDGQADDLDLRSVQNWIQKLF			TM	C17,C56
Monosiga brevicollis (Opisthokonta, Choanoflagellata)
	MbrArf1a	Arf1		HMM	*	included			included		1	XP_001748945.1							yes	not present
	MbrArf1b	Arf1		SeqSim		included			included		1	XP_001745659.1							yes	not present
	MbrArf4	Arf4		IQ	*				included		1	XP_001749883.1							yes	not present
	MbrArf6	Arf6		IQ	*	included			included		1	XP_001743406.1							no	not present
	MbrArl20a	Arl20		IQ	*				included		1	ABFJ01000496.1		*			MGAVMSWMWPLREHRIVLVGLDAAGKTTILYHLKLGEVLQTIPTIGFNVERVDQDNKKLVLWDVGLRSAARPLLHHYTVDAEGFIFILDSADRERLSEVREMLDFSLLKASPRTPILFVLNKQDLAGAMTIDEFKTDFLQSSDMKRPFHIIAISANTKEGIQQLQDDGLRWLAGSLCK		yes	not present
	MbrArl20b	Arl20		IQ	*				included		1	XP_001749525.1	*				MGGWTSREATLRPLLTGLDAAGKTTLLYRLDLEGITHEIPTIGFTLQRLRLPKKRTEFVSFDVGGRGYIRPLARHFFQAINSIIFVVDGNDSERLDAAWHELRRLLEEESLAETPLLILVNKQDVPQALPLSKVVASLQADTALLALMQTRRWNIQGCSFMTMDNVWPSLDWLHAAVHDRSRGKPAQVESPAIKPSAPNQNGLGASLWQWSKSLVGSSLLSPAV		no	not present
	MbrArl1	Arl1		IQ	*						1	XP_001746875.1							yes	not present
	MbrArl2	Arl2		HMM	*						1	XP_001746560.1							no	not present
	MbrArl3a	Arl3		IQ	*						1	XP_001747820.1							no	not present
	MbrArl3b	Arl3		IQ	*						1	XP_001747821.1	*				MGLLSRLREMSEKRDLQILLLGLDNAGKTTILTSLADEDITHVTPTQGFNVKSVMSSGVMLNVWDIGGQRGIRPYWRNYFDGTDALVYVIDSADQKRFEETGEELAELLAEAKLKGVAVLVYANKQDLETAAMASDIATGLNLHTIRGRAWQIQPCSAVTGEGVRDGMEWVIKTVSKKKKK		no	not present
	MbrArl5	Arl5		IQ	*						1	XP_001742827.1							yes	not present
	MbrArl8	Arl8		IQ	*		included				1	XP_001744394.1								not present
	MbrArl13	Arl13		IQ	*						1	XP_001746775.1								not present
	MbrArl15	Arl15		IQ	*						1	XP_001742961.1	*				MGNALALCWGVVRIACYQVCKICLPAEPPPRPIYDVLCLGMAGTGKSALLAALNHEPYTDLEPTKGFAIKPVLTSKVQFNVKEIGGADKMRAYWARFYADMQGLIFLWDDQHQPDEALTEFARAAEALQRPQLLLIARSGPEWTPDAVRAKLPPPRRDDPRLVVCRVDCADLESLQAAFERFAAFYA		no	not present	C8,C16,C20,C23
	MbrArlX	unannotated									1	XP_001745117.1	*				MREVWARPLRGPAIIRLDNKQHWQSKFLVLDQGILTVHAGDTASNPSLLEQPLLIYDLIGTTCTIGHAGSGEDLDTLPRWPADTDLNACIVLKVPLQNTLFIVIRAPNPTRWLEVFEACAKVHIPSRKISSKPPPDLDHEGFAGRVASGRQLDGYAIYKCYAMFWDGTRFERITSILTAHELQSIVTEMELDPLMRNVPLPAYPADQMAHAALASSLPQRVGSLNSYLNAVMRLGRPVVTHHAARRVLHLTPMISRLDAATLARYTPRHQTQPTPYDLSMASLAKQRQAEAAEAAARAKSANASRANSRTGSTRTLYDSPRGVPTAGPSARSTSKTTRKPGSTRSKSTSTPSRDSVKRQAAVRPRSKPNSTSGTPKRHTNSVAVPKTSSAKAAPPRRSIDKPARLPSVKRPSADASKASKSPSAKVVLRSPGKKPVPAPKKSNTKPATGRVLKDSKPGVDAAAISRANDNYAHLRDEADESEGVEEEEEEEDEEIMSMRAQLTKLDRALGDEAGAIIVPQTVGDIDDDDEDVLDMRAQLAQLDRALGDQGDSIIVPTTEQKTNVDIDALESGDDLTEADTCPPHNLNSSPMTESDANVHSGPAAQPASLDNMPTTEPADVDKDEARGDEEEEEDDEEAAGETSREPEMSLEHSGALGSKDTAHETLADEADEDQVASPLPKSPEPTIPADQSLPVTSEPTEEDLAEQAEVEPVNTATFAVAEVRDATDDAGSDSEPEEADETHAAYPKASVDIFPRLSAFDLANETLEQEDDLEKVPAKVSEEPHVLAPEVELEMEEAATDDEADKEEAVESTTAAAEPQVSDLQAVLHASQQAANNVRGANGFKPARDSFDIATGDARVEEIQLQLALDEDESPKEHQNAGEAAEAEAALSDLEQIEDDDSILADLSALSLPDETDSKPAVPSVATLPEEEEEEEPEQTAATPVEEPEQEGATLADEPEHGQIETSALDEPEREAATPAEEPEQEEIETSRVNAPEQEAAMLADEPEQEEPEPKDIAAAAAIEPQVDQTPRNVQAAEEESWGFVQADADADADADADADADADADADADADADADADADADADADADADADADAANFNPFGSAITKHELDASSEGASDSHNPFASSEQDGAEEGDLSMPSEHKAPATPEAEDTAVATALKEDHTVPLGESEDIVKEGTAQALPTAASNVSLLSTEGDDAWLARDKASEDAVAAFEADHTLPRTQVDSGAEESAAFVEDHTVPHAVAAADQTKPLASLDEDHTLPLDSSASGPASNPFADAFTTDLDADETTAPGVADATELRTPAVDKDESQVDQNKQEKLEQQRHQEDLDQAHESHDQDLAWLQANDAEEPNIDATIEANIENKVGVEIEAGIQDGLQADVESQIQAGEEQAELAKVEDETLGLSTTSTAFSAQPAEEDTAPAAGTSESTELQDDFAEPELMEARTMGDPELPLRAPQTSSEETDGTASDTKRRSQVAYENVVFSEEGNMLPLAAVIAEASALGQEHGQPLDEAEDATEAANDGAADTHDVSEETNPSNPSAADQKQNVTERDPLGQNEHVYGDVDTAAKGDVIAVQGLYGTVDDKDAASDSMTPQHSYGHPTSRVAQSLVTSEDATYDVVNDALATDDNLANAEPTTRASDAEVNETGAHPEDGIPETPSKKRWWQLTRKNTPGTQSPMHGSGKRKGKQLEPTSPITTTGNVADDFLKQALAFADQEDVPADEPDAADAVAENTYESIESKPTVEATEPAAAPSGSEADQRTSKPTTTDSAIAEAAAAPPELKDQTDASHLTKPATPEPATAAEPAHAEPELAVSVETVYEARAAPATLEGPNPRETMLSSCKGRKVDKKRPAQALIQAHSLLEKTTIAANVTGYLNVKQEKDAFGGKSKANKSFKKYFGVLRGCMLVFYSDDSMRTAVIGPIYVPAYCVQLEYVKKKGEMLRLDSVQGTFVFQATELGQTDLWKQQLSMPACTVCDCTHYINSDAKDELERFVVSSTSAASPTAMHLSVVFLGLSGSGKTSIIRALTTQGVHNASVAPTTGRRQLEICWSPDVVFDVSDVGGNCQDWPDYCNPKPYCIVYVVDSLAKKNVAAAREQLYELLHTPALSDTLFVVALNKQGYMETGVMEPSQLLVQLGLEQRAEPVTGVISCNARLGAGVLDIMSMIAMSTPLL	PH-like		not present
	MbrArfrp1	Arfrp1		IQ	*						1	XP_001742749.1	*		*		MFSLLSGFYDYLTRRPEYYVLILGLDNAGKTTLSEQFKVLNRPGYKARSRTAPTVGLNVSSIDVKGVRITFWDLGGQAELQELWPNYYEECHGIIYVVDSADRARLEESRIAFDAMVSEKPLEGLPILVVCNKQDIEDAMTIAEVKGVFNQSAYKLGVRDCKVHSISATNGDNVQSCVDWVLAALKRNPFRSPKMTAA			not present
	MbrSar1	Sar1		IQ	*			included			1	XP_001746057.1								not present
	MbrSRb	SRb		SeqSim	*						1	XP_001748360.1	*				MEATSLMVLAAVVALVLVIVGYLLHQAKGGVRADQVLLVGCKGAGKTTLFLKLCHDRQMPTVTSMKPNTATLTGDQEGQQTVIADLPGHQRLRTQVLRLLHGHPPPAREMPPTCLAEALPRARGIIFVVNGSQFKEELREVADLLYSVLLKTLDRATPILLVCTKQDIVTAQKSKSVVRRLCEELTALQDTHNGAVVEDTDNKTTEQSLPLDIDGQFRFELLDNRVDILETTFKSKDATAVDQSRDRVKQWIFDATL			TM
Salpingoeca rosetta (Opisthokonta, Choanoflagellata)
	SroArf1a	Arf1		HMM	*	included			included		1	XP_004993477.1							yes	not present
	SroArf1b	Arf1		SeqSim		included			included		1	XP_004987562.1							yes	not present
	SroArf4	Arf4		IQ	*				included		1	XP_004996817.1							yes	not present
	SroArf6	Arf6		IQ	*	included			included		1	XP_004999133.1							no	not present
	SroArl20a	Arl20		IQ	*				included		1	XP_004993668.1	*			*	MGGIAAKLGYTQPEVKVVMLGLDAAGKTSLLYRMKLNENVTPIPTIGFNVESIPNDTVELTLWDVGLRSAARKMAHLYIATTDALVFVVDATDRERLDEAVEMLVDECLPSLNTQAPILVLANKQDIKGALSPAEVAEKMELVAVLANRKWTIMPSTATTQDSMKRALDWITSTVTTTRGKG		no	not present
	SroArl20b	Arl20		SeqSim					included		1	XP_004991200.1	*				MGNAWKQKFVPYFESKVRVLLLGLDASGKTTLLYKLKESSGGKAGEVEAFIPTIGFNCEQLNVNRTTFVSFDVGGRSPIRPLWKVFAEGAQALVYVVDASDQYRLDEAKRELEYVLGILPPKAGLLVLANKSDLPDAATKQEVSTALNLSAVAASRPHYIHETCITTGDGVPNALSWLAKTLSISPIC		no	not present
	SroArl1	Arl1	**	IQ	*						1	XP_004997129.1							yes	not present
	SroArl2	Arl2		HMM	*						1	XP_004989807.1							no	not present
	SroArl3	Arl3		IQ	*						1	XP_004992105.1							no	not present
	SroArl5	Arl5		IQ	*						1	XP_004996051.1							yes	not present
	SroArl8	Arl8		IQ	*		included				1	XP_004996857.1								not present
	SroArl13	Arl13		IQ	*						1	XP_004998845.1								not present	C12,C612
	SroArl15	Arl15		IQ	*						1	XP_004998794.1								not present
	SroArlX	unannotated									1	XP_004988265.1	*		*		MAAPEAQKPQEEEESSETVMSTDETSARAAAVTATTPQEEASEQRAQERVREEESTAASEAAQPQRPQRKSAAAAAAAATTAEKTTASAASFVPATLAKEEEEEEVKTPEAKPDVQEQQQREEEETVQEKAEVEATEEQHEAPSSGSHRKENGQHGTSPLPSVDRTAQVVESQPVDSSAVAVASPRSGRRWFGFLSKSTVRRRKRESPAQKRRSAHGAPSSSTSSPANDFLQQAMQFESQVKANTTHRHNDDDGEDDGDAGGAEDVHKFHVYDDPRSISVQLFKKSKHDKKAAAAFYVALNHTLAQTTHPFTFEGELVAKQELDSAGHKSKAHKSFKTYIASLRGCVLTLRASEKDRLPTIGPLYITADGVSRESHKKKGAVIRISALQGTFLVQGKDGAQTAAWLDRLTAITPLVLDCPHYISSEAKDALESFVGKTVNMIPTGDAARLPVVMLGLSGSGKTSIIRALTSQGSGVLSTQPTEGFRKIDLVWSPNVVFQVTDVGGSNPETWHTHVSPPPFAVVFVVDSVASRDFEDAKTWIHHFLSTSSLRHTMFVIALNKQGYNEKSVVEPHELCTRLDLVHRTFDPLVAVMSCNARLGAGVLDIFNVLAGCLPWSEG	PH-like		not present
	SroArfrp1	Arfrp1		IQ	*						1	XP_004993129.1								not present
	SroSar1	Sar1		IQ	*			included			1	XP_004990445.1								not present
	SroSRb	SRb		SeqSim	*						1	XP_004992132.1								TM
Capsaspora owczarzaki (Opisthokonta, Filasterea)
	CowArf1	Arf1		HMM	*	included			included		1	XP_011270045.1							yes	not present
	CowArf4	Arf4		IQ	*				included		1	XP_011270333.1							yes	not present
	CowArf6	Arf6		IQ	*	included			included		1	XP_004365245.1							no	not present
	CowArl19	Arl19		HMM	*				not included (1 exon only)		1	XP_004344489.1							yes	not present
	CowArl20	Arl20		IQ	*				included		1	XP_004345747.1							no	not present
	CowArl1	Arl1		IQ	*						1	XP_004365083.1							yes	not present
	CowArl2	Arl2		IQ	*						1	XP_004349247.2	*			*	MGFLSVLRKVKLKEREMRLLMLGLDNAGKTTILKRINGQDISETSPTLGFNIETLEYNGYRLNVWDVGGQKSIRSYWRNYFESTDGIVWVIDSADPRRFEDCKRELHALLQEERLAGASLLVFANKQDIAGASSLEEISQALALSGIASHHHSLQRCSAVTGEHLLEGIEWIVQDIASRVFVME		no	not present
	CowArl5	Arl5	**	IQ	*						1	XP_004364882.1							yes	not present
	CowArl8	Arl8	**	IQ	*		included				1	XP_004363502.1								not present
	CowArfrp1	Arfrp1		IQ	*						1	XP_004345056.1								not present
	CowSar1	Sar1	**	IQ	*			included			1	XP_004346956.1								not present
	CowSRb	SRb		SeqSim	*						1	XP_004345651.1								TM
Sphaeroforma arctica (Opisthokonta, Ichthyosporea)
	SarArf1a	Arf1		HMM	*	included			included		1	XP_014152255.1							yes	not present
	SarArf1b	Arf1		HMM	*	included			included		1	XP_014161104.1	*			*	MGNIFGSLFKGLFGKKEMRILMVGLDAAGKTTILYKLKLGEIVTTIPTIGFNVETVEYKNISFTVWDVGGQDKIRPLWRHYFQNTQGLIFVIDSNDRDRVGEAREELLRMLAEDELRDAVLLVFANKQDLPNAMNAAEITDKLGLHSLRNRNWYIQATCATSGDGLYEGLDWLAQQLKNVT		yes	not present
	SarArf4	Arf4		IQ	*				included		1	XP_014158178.1	*			*	MGLYISKVFNQLVGSKEMRILMVGLDAAGKTTILYKLKLGEVVTTIPTIGFNVETVEYKNISFTVWDVGGQDKIRPLWRHYFQNTQGLIYVVDSNDRERIEESREELGRMLAEDELRDSVLLVFANKQDLPSAVPVSELTDLLGLQGLNNRQWYIQASCATSGDGLYEGLDWLSGQLSQLK		yes	not present
	SarArf6	Arf6		IQ	*	included			included		1	XP_014159675.1	*				MGGFFSRLFGNSEFRVLMLGLDAVGKTTILYKIKLGQSVTTIPTVGFNVETLTWKKVKFNVWDVGGQDKIRPLWRHYYTGTQGLIFVVDSSDRDRIDEARSELHKIVSDREMKDAMVLVFANKQDVPGAMKPQEISERLGLPVIRDRKWFVQPSCATTGEGLIEGLTWMTDNKD		yes	not present
	SarArl1	Arl1		IQ	*						1	XP_014153775.1	*				MGGYFSSLFGRLFGENEVRVLILGLDGAGKTTILYRLQVGEVVTTIPTIGFNVETVTYKNLKFQVWDLGGQTSIRPYWRCYYANTDAIIYVVDSADRDRMSISKQELLSMLEEEELRSSTLLVFANKQDIDGSMSASEVSESLGLGNLKKRTWSIFKTSAKTGAGIEEAMDWLVNTLESSK		yes	not present
	SarArl2	Arl2		HMM	*						1	XP_014146471.1	*		*		MGLLTIVRKTRRKEREMRILMLGLDNAGKTTIVKRLLGESIDEISPTLGFIIKTLEMNGFKLNIWDVGGQKSLRSYWRNYFEATDGLIWVIDCADRYRMQECAANLHSLLQEERLQGATLLVMANKQDLPGAVDDEQIKEILRLKDIKSHHWHIEACSAVTGEALQDGMQWIVRDIQSRVYLLD		no	not present
	SarArl5	Arl5		IQ	*						1	XP_014146026.1	*				MGLLFTKLAAIFWGGAEVKIVIVGLDNAGKTTILYRLVSSETVTSTPTIGSNVEELTYKNLKFIMWDVGGQDSLRKTWETYYTDTKVIILVIDSTDRERLGLSKEELNRMLNHSDLKGSSLLVLANKQDLEGALTAAEISQYLNLSSIKDHGWKIQSCVGTTGEGLWAGLDYVVNEVRNKESES		no	not present
	SarArl8	Arl8	**	IQ	*		included				1	XP_014157636.1								not present
	SarArfrp1	Arfrp1		IQ	*						1	XP_014159441.1								not present
	SarSar1	Sar1	**	IQ	*			included		protein sequence was incorrectly split into two protein models	1	XP_014145574.1;XP_014159485.1	*			*	MFMVDWFWGALNFLGLASKNAKIVFLGLDNAGKTTLLHMLKDDRISQHNPTLHPTMEELAIGGIKFRTFDLGGHAQARRVWRDYYPSVDAIVYLVDAADRERLNESKAELDALLSSEELGSVPFLILGNKIDKQYATSEDDLRMALGLQGATTGKGKVTLNETRPIEIFMCSVVKKQGYGEGFRWISQYIA			not present
	SarSRb	SRb		SeqSim	*						1	XP_014156543.1	*				MEDYSDAPTGAVEGDDVQNTIAVSNDSTGFPVVAIAIALVAVGLTFALAFYLRSRSSARSAVLLVGLQGSGKSSLFTKLQFGHVFETHSSLKTNTAVIKTGTQEKGFVLYDIPGQYRLRSLAVDQLAATAKAVVFVVDSHTCRAAIADVSAWLYTVVAHNIISSGRVPIVLACNKQDMFGAPSPTAIAASLLAEMNKIRTTRMSDTTLGGNEVFLGHSNKPLAWADLPNTIVVMGCSIHDSDGLLEYISSLE			TM
Creolimax fragrantissima (Opisthokonta, Ichthyosporea)												https://figshare.com/articles/Creolimax_fragrantissima_genome_data/1403592
	CfrArf1a	Arf1		HMM	*	included			included		1	CFRG4636T1							yes	not present
	CfrArf4	Arf4		IQ	*				included		1	CFRG7637T1							yes	not present
	CfrArf1b	Arf1		HMM	*	included			included		1	CFRG3491T1	*				MGNMFGSLFKGLFGKKEMRILMVGLDAAGKTTILYKLKLGEIVTTIPTIGFNVETVEYKNISFTVWDVGGQDKIRPLWRHYFQNTQGLIFVIDSNDRDRVGEAREELLRMLAEDELRDAVLLVFANKQDLPNAMNAAEITDKLGLHSLRNRNWYIQATCATSGDGLYEGLDWLAQQLKNVA		yes	not present
	CfrArf6	Arf6		IQ	*	included			included		1	CFRG1317T1							yes	not present
	CfrArl1	Arl1		IQ	*						1	CFRG6656T1							yes	not present
	CfrArl2	Arl2		IQ	*						1	CFRG2791T1							no	not present
	CfrArl5	Arl5		IQ	*						1	CFRG4237T1	*				MGLLLTKFAAIFWGGAEVKIVVVGLDNAGKTTILYRLVSSETVTTTPTIGSNVEELTYKNLTFIMWDLGGQDSLRKTWETYYTDTKVIILVIDSTDRERLGLSKEELYRMLNHSELKGSSLLVLANKQDLNGALTPAEISQYLNLSSIKDHGWKIQPCVGTTGEGLWTGLDYVVDEIRNKNGE		no	not present
	CfrArl8	Arl8		IQ	*		included				1	CFRG4585T1								not present
	CfrArfrp1	Arfrp1		IQ	*						1	CFRG2644T1								not present
	CfrSar1	Sar1	**	IQ	*			included			1	CFRG4793T1	*				MFIVDWFWGALNFLGLASKNAKIVFLGLDNAGKTTLLHMLKDDRISQHNPTLHPTMEELAIGGIKFRTFDLGGHTQARRVWRDYYPSVDAIVYLVDAADRERLHESKAELDALLSSEELGKVPFLILGNKIDKQYACSEDDLRLTLGLQGATTGKGKVALNETRAIEIFMCSVVKKQGYGEGFRWLSQYIA			not present
	CfrSRb	SRb		SeqSim	*						1	CFRG1477T1								TM
Amoebidium parasiticum (Opisthokonta, Ichthyosporea)
	ApaArf1a	Arf1		HMM	*	not included (TSA only)			not included (TSA only)		1	GAKF01068603.1		*			MGSAFSAIFRGLFGKKEMRILMVGLDAAGKTTILYKLKLGEIVTTIPTIGFNVETVEYKNISFTVWDVGGQDKIRPLWRHYFQNTQGLIFVVDSNDRDRVGEAREELLRMLAEDELRDAVLLVFANKQDLPNAMNAAEITDKLGLHSLRNRNWYIQATCATSGDGLYEGLDWLAQQLKNQK		yes	not present
	ApaArf1b	Arf1		HMM	*	not included (TSA only)			not included (TSA only)	identical to ApaArf1a (after trimming); fragmented into several overlaping sequences	1	GAKF01039246;GAKF01039247;GAKF01039249;GAKF01024137		*			MGSAFSSIFRGLFGKKEMRILMVGLDAAGKTTILYKLKLGEIVTTIPTIGFNVETVEYKNISFTVWDVGGQDKIRPLWRHYFQNTQGLIFVVDSNDRDRVGEAREELLRMLAEDELRDAVLLVFANKQDLPNAMNAAEITDKLGLHSLRNRNWYIQATCATSGDGLYEGLDWLANQLKNQK		yes	not present
	ApaArf4	Arf4		IQ	*				not included (TSA only)	partial sequence	1	GAKF01030786.1;GAKF01022034.1;GAKF01039247.1;GAKF01078635.1;GAKF01030787.1		*	*		MGLYISRVFQQLLGKREMRILMVGLDAAGKTTILYKLKLGEVVTTIPTIGFNVETVEYKNISFTVWDVGGQDKIRPLWRHYFQNTQGLIFVVDSNDRDRMMEARDELQRMLGEDELRDAILLVFANKQDLPNALSVSDITDKLGLQSMRNRQWYIQACCATSGDGLYEGLDWLSSQLAKIQ		yes	not present
	ApaArf6	Arf6	**	IQ	*	not included (TSA only)			not included (TSA only)		1	GAKF01008447.1		*			MGKILSKLFGNKEMRILMLGLDAAGKTTILYKLKLNQSVTTIPTVGFNVETVTYKNVKFNVWDVGGQDKIRPLWRHYYTGTQGLIFVVDSADRDRIEEARQELHRIVSDREMQEAIILIFANKQDLPNAMKPQEITEKLGMHRIRDRNWYVQPSCATTGEGLLDGLTWLTTNQKS		yes	not present
	ApaArf1c	Arf1		SeqSim		not included (TSA only)			not included (TSA only)		1	GAKF01023554.1		*			MGSVFSTLFDKIWGRANTRLLMVGLDFAGKTTILYRVKLNHTVSTIATVGFNAETIKRKNSTFTVWDVGGSTGLRPLWRHYFPGTCGIIFVVDSTDHPRFAEAQHELKILMEAPELESAVLLVFANKNDLPGAADTETVTSALNLQSLNRKWKVQPSNALTGDGLYEGLDWLVNALDSKQQVQVE		yes	not present
	ApaArf1d	Arf1		SeqSim		not included (TSA only)			not included (TSA only)		1	GAKF01008665.1		*			MGGIFTKLFQRLLGKEPARILMLGLDNAGKTTILYRLQGELVNTVPTVGFNVESLKFSNVALNVWDIGGQDKVRPLWRHYFEGTRGLVFVVDSSDSRRVPEAADELVMLLGEPEMATVPVLVLANKQDMPSALKPEQLGVLLKLPADRVWNIQPTCATSGDGLYDAMEWLVDRVAPHRKKKKYTAE		yes	not present
	ApaArf1e	Arf1		SeqSim		not included (TSA only)			not included (TSA only)		1	GAKF01034337.1		*			MGALFARLFSAFKKPKRILMLGLDGAGKTTMLYRLQGEMVSTQPTIGFNVECVKFENVTLNVWDIGGQSKIRPLWRHYFEGAEGLIFVVDSSDHARIPEAAEELQKLLDDPGIEDAVVLILANKQDVAGAQTPQDLLGKLGLEQYQQRVWNMHATHATSEDGLYDALEWLVDKLEPHRRKQR		no	not present
	ApaArf1f	Arf1		SeqSim		not included (TSA only)			not included (TSA only)	protein sequence was incorrectly split into two protein models	1	GAKF01027919.1;GAKF01027920.1		*			MGLLVSRMMEYLWGNLNARIIMVGLDAAGKTTILYRLKLNENVVTIPTIGFNVETVDYKNVNFTVWDVGGQTTIRPLWRHYFQGTQGVIFVVDSVDSMRFEEAQDELSHMLSDDELRNACLLVLANKSDMPGAASATKVADALKLTAIRGRNWHVQSTSAVTGEGLYEGLDWLASAVRDMGRAGEGGSFGSSRRFY		yes	not present
	ApaArl1	Arl1	**	IQ	*						1	GAKF01078670.1		*			MGAYFSSLFSRLFGEKEVRVLILGLDGAGKTTILYRLQVGEVVTTIPTIGFNVETVTYKNLKFQVWDLGGQTSIRPYWRCYYANTDAIIYVVDSADRERMSISKQELVAMLEEEELKDSVLLVFANKQDMEGAMTPSEVSNALGLSVLKNRTWSIFKTSAKKGTGMDEAMDWLVNTLQSRS		yes	not present
	ApaArl2	Arl2	**	IQ	*						1	GAKF01029388.1		*			MGLLTILKKVHRKEREVRLLMLGLDNAGKTTIVKKFNGEDISTISPTLGFNIKTFEFMGYKLNIWDVGGQKSLRSYWRNYFESTDGLVWVVDSADRARLGDCREELHALLREERLAGASLLVFANKMDLPGALSLDDISQALGLESIVSHTWQVIGCSAVTGSQLLEGMQWLVQDVAQRTLMHT		no	not present
	ApaArl5	Arl5		IQ	*						1	GAKF01029523.1		*			MGLLFTKLWGLFFSGAEVKVIIVGLDNAGKTTILYRLLMGEAVVTSPTIGSNVEEVKYKNIHFVMWDIGGQESLRNMWSTYYTDTKVVILVVDSVDRERLSTSKEELYKMLGNESLKGASLLVFANKQDVEGRMSAAEITEYLNLSSIKDHAWHIQPCCGVSGDGLYAGLDFVVDQITK		yes	not present
	ApaArl8	Arl8		IQ	*		not included (TSA only)				1	GAKF01078621.1		*			MFSFFQSILDFFRRLFWKEEMELTLVGLQNSGKTTFVNVIASGNYTEDMLPTVGFNMRKVTKGNVTIKLWDIGGQPRFRTMWERYCRGVNAIVYMVDAADRDPEKIKQSSHELHQLLDKPQLAGIPILLLGNKNDMPNAMTVEEIIEKWELKTLLGREVCCYSISCKNQNNIDITLQWLMKHSASSTNAQPQQ			not present
	ApaArfrp1	Arfrp1		IQ	*						1	GAKF01073756.1		*			MYTLLSGLYKHAFSKDEYYVILLGMDGAGKTTFVERLKNTYVKNYRGFFPDKITPTVGLNVGRIEVDGIRIILWDLGGAPELHSIWEKYYAEAHAIVYMVDGTDPEMMDKSRMAYNAMIRNEDLEGLPLLVLVNKLDLPDAVPLSTVEDMFFAASLMGDRPARLVPISALAGDNIRYGLTWLVSCLKMNIRPPKSKD			not present
	ApaSar1	Sar1		IQ	*			not included (TSA only)			1	GAKF01078054.1		*			MFIVDWFWGVLNFLGLASKNAKIVFLGLDNAGKTTLLHMLKDDRIAQHNPTLHPTMEELAIGGIKFRTFDLGGHAQARKVWRDYYPSVDAVVYLVDAADRERLNESMAELQGLLSSEELGKVPFLILGNKIDKREAVSEEELKYVLNCQTLCTGKGKVQLGETQRALEVFMCSVVKKQGYGEGFRWLSQYIN			not present
	ApaSRb	SRb		SeqSim	*						1	GAKF01079669.1		*			MDQIKEVALAMFGGVVDDETTALALLATVLVVVMTFVFFLVGGKAQARGNSVIFTGLQGAGKTVLFTQLRDGRVLPTYTTQTANQGLIRLSEETEDLKTLPVIDIPGHSRLHHDALNKWAPAARAVVFVVDSSTLRARILDVAGCLYDVLTQNVMHTRRVPVLVLCNKQDIMTSLEPQQIREALEAEMDKVRRTRTGHVAMESEGESSEVFLGRPDQPFSFNDLVTKVTFAGCRLGKLDELVDWIRAQCR			TM
Coprinopsis cinerea (Opisthokonta, Basidiomycota)
	CciArf1	Arf1		HMM	*	included					1	XP_001837013.1							yes	not present
	CciArf6	Arf6		IQ	*	included					1	XP_001830552.1							yes	not present
	CciArl1	Arl1		IQ	*						1	XP_001836917.1							yes	not present
	CciArl2	Arl2		IQ	*						1	XP_002911139.1	*				MGLLSIIRKNRQKEREMRILFLGLDNAGKTTILKKLNNEDISGISPTLGFNIKTFVHRAYAIMLWDVGGQTTLRPYWRNYFEQTDALVWVVDSSDRMRMHDCKRELHSLLTEDRLAGASLLVFANKQDLPGSMDDSEISNALDLPSIKSHHWTIWPCSAVTGQNLVSGLDWVVNDVANRLYYSSTTAHPTNENIGGAPQPVEPIS		no	not present
	CciArl8	Arl8		IQ	*		included				1	XP_001835675.1								not present
	CciArl17	Arl17		presence of novel C-terminal domain	*	included					1	XP_001830909.1						Arl17 C-terminal novel domain		not present
	CciArfrp1	Arfrp1		IQ	*						1	XP_001830693.2	*				MYHLLKGFHEYLTRKEEFSVIIIGLDGAGKTTLLEKIKTLYNETPGLTPDKIGPTVGQNTGKITLPSTILQFWDLGGQRGIRNIWPKYYDDCHAVVYVIDAEDRERLGEGWEVFDSVLSAPQILGVPLLLLANKQDSPLSLSVEEIRNDYEDWHQRKLESARRDRFGETEHAVAARRERLASLDVMGVSALEGTGVRAAVDWLFLRVQNSRR			not present
	CciSar1	Sar1		IQ	*			included			1	XP_001832978.1							no	not present
	CciSRb	SRb		SeqSim	*						1	XP_001833170.1								TM
Cryptococcus neoformans var. neoformans JEC21 (Opisthokonta, Basidiomycota)
	CneArf1	Arf1		HMM	*	included					1	XP_572032.1							yes	not present
	CneArf6	Arf6		IQ	*	included					1	XP_568186.1							yes	not present
	CneArl1	Arl1		IQ	*						1	XP_570123.1							yes	not present
	CneArl2	Arl2		HMM	*						1	XP_024513969.1							no	not present
	CneArl5	Arl5		IQ	*						1	XP_024513545.1							yes	not present
	CneArl8	Arl8		IQ	*		included				1	XP_571191.1								not present
	CneArfrp1	Arfrp1		IQ	*						1	XP_024513368.1	*				MYHLVKGLHDYLTRKDEYSVVIIGLDNAGKTTLLERIKTMYNPTPGMAPDKIGPTIGQNIGKISLPSTTLLFYDLGGQRDIRTIWEKYYDECHAVVFVLDATDQARLSETWEVFDEVLNSPRLLNLPLLLLANKQDSPSCLSVAEIRESFDAWQRARTNRNQDGNKDDLKEPGKGKAPLKEADEPRETDASRTEGQGWDDGGAKEERMASLDVMGVSALEGTGVSDAINWLYIRVQNARKM			not present
	CneSar1	Sar1	**	IQ	*			included			1	XP_568917.1								not present
	CneSRb	SRb		SeqSim	*						1	XP_024512202.1	*				MSHPGMADPAISIKPQSEISPEASSLTALLAHPLLQDPKFVAAAGGLALLLLFLTREWGMLFRCDMRHLSFGIVFRQGKKTHKRNGPATVLLVGPSDGGKTSLFTKLIHDIYPQTHTSIVPSDTTFDFDSPYEDDQKKQIRLIDIPGHPRLRDEVKKYIADSAGVVFVVDIQGIVRNASGVAEQLPPILTALSNISSRLPPSAPPPKLLLLAHKADLLARPTPSPSHCPPEIPSSTLTTSTDRLKSILTREMDRLKSTRAGTGGKIEGIGKVAGTSGGFFSKLFGGGAGDVAGEDEGDDDESLIWGGKGPFKWEDVEGVEVEWGASGLGSTKGKTEAESGNGLDELKAFLWDI			TM**
Ustilago maydis (Opisthokonta, Basidiomycota)
	UmaArf1	Arf1		HMM	*	included					1	XP_011386271.1							yes	not present
	UmaArf6	Arf6		IQ	*	not included (1 exon only)					1	XP_011391884.1							yes	not present
	UmaArl1	Arl1		IQ	*						1	XP_011389195.1							yes	not present
	UmaArl2	Arl2		HMM	*						1	XP_011386461.1							no	not present
	UmaArl5	Arl5		IQ	*						1	XP_011391961.1							yes	not present	C21
	UmaArl8	Arl8		IQ	*		not included (1 exon only)				1	XP_011387988.1	*				MAMSSGIGSLFSSLFFYLRSLLFSKHLEICVVGLQAAGKTSLVNLLSSGQFADEMVPTVGFNMRKVRSGNTTIKVWDIGGQPRFRSMWERYCRGVSAIVFVVDSSVPLPSAKSESGGTSTSSAVAPITCSAAAAASATSTTIASKPEASSASASPSALVAGQSTQNSAAWSVASEELHALIERPHLSGVPLLVLATKNDIKGAARVDDVIRVMKLDTIANREVSCYSISSKNQVNIDVTLKWLVARSPVGQR			not present
	UmaArfrp1	Arfrp1		IQ	*						1	XP_011388870.1								not present
	UmaSar1	Sar1	**	IQ	*			included			1	XP_011392666.1								not present
	UmaSRb	SRb		SeqSim	*						1	XP_011391446.1								TM**
Schizosaccharomyces pombe (Opisthokonta, Ascomycota)
	SpoArf1	Arf1	**	IQ	*	included					1	NP_596118.1							yes	not present
	SpoArf6	Arf6		IQ	*	included					1	NP_596822.1							no	not present
	SpoArl2	Arl2		HMM	*						1	NP_001342799.1							no	not present
	SpoSar1	Sar1		IQ	*			included			1	NP_596568.1								not present
	SpoSRb	SRb		SeqSim	*						1	NP_593399.1								TM
Saccharomyces cerevisiae (Opisthokonta, Ascomycota)
	SceArf1	Arf1		HMM	*	not included (1 exon only)					1	NP_010089.1							yes	not present
	SceArf2	Arf1		HMM	*	not included (1 exon only)					1	NP_010144.1							yes	not present
	SceArf6	Arf6		IQ	*	not included (1 exon only)				The gene was originally named Arf3. The original name does not correspond to the annotation presented here and is therefore changed to Arf6.	1	NP_014737.1							yes	not present
	SceArl1	Arl1		HMM	*						1	NP_009723.3							yes	not present
	SceArl2	Arl2		SeqSim							1	NP_013858.1							no	not present
	SceArfrp1	Arfrp1		IQ	*					originally misleadingly named Arl3p	1	NP_015274.1								not present
	SceSar1	Sar1		IQ	*			included			1	NP_015106.1								not present
	SceSRb	SRb		SeqSim	*						1	NP_012768.1								TM	C10
Neurospora crassa (Opisthokonta, Ascomycota)
	NcrArf1	Arf1		HMM	*	included					1	XP_011393189.1							yes	not present
	NcrArf6	Arf6		IQ	*	included					1	XP_957398.1							yes	not present
	NcrArl1	Arl1		IQ	*						1	XP_959017.1							yes	not present
	NcrArl2	Arl2		HMM	*						1	XP_956603.2								not present
	NcrArl8	Arl8		IQ	*		included				1	XP_964826.1								not present
	NcrArfrp1	Arfrp1		IQ	*						1	XP_011393818.1								not present
	NcrSar1	Sar1		IQ	*			included			1	XP_001728508.2								not present
	NcrSRb	SRb		SeqSim	*						1	XP_959307.3					MDTTIETITATVAAASSTPSSTSNIKELIKDLLIASLQPNKTVIITGLLIVLLFPIFLHQVLHGNESGSSSSKNSSLPSILLAGPSGAGKTALLTLFEKRAGRSTSTSTDEKTEPAKTHTSQTPVSIKLNAAAPFSSSSSSSSSVSSPSENQPKRNFLLIDTPGHPKLRSTALSHLLPLDPKTGRPLPPSKSQPIKGVIFLLDASTLSPSSPDSSLSQAATYLYDLLLSLQHRYSRYTKGSKHPPSIPVLIAANKLDLFTALPATLVKKELEAELGRIRVSRSKGLLDSGVKEDDVTAGEKEEGDDWLGEYGSERFEFRQMVEFDIEVEVMGGSVLGNGGEEEGPGCEGWWRWVVERV			TM
Aspergillus fumigatus Af293 (Opisthokonta, Ascomycota)
	AfuArf1	Arf1		HMM	*	included					1	XP_752539.1							yes	not present
	AfuArf6	Arf6		IQ	*	included					1	XP_754413.1							yes	not present
	AfuArl1	Arl1		IQ	*						1	XP_755431.2							yes	not present
	AfuArl2	Arl2		HMM	*						1	XP_752866.1								not present
	AfuArl8	Arl8		IQ	*		included				1	XP_750718.1	*				MAGIFRTIYDWLLRMFWATEMDVTMIGLQNAGKSSLLRVLAGGEFTVDSIPTIGFNTKRVQKGHVTLKCWDLGGQPRFRPMWERYCRGVNAIVYIVDAADRAALPVATEELHELMEKPSLDGIPLLVLGNKSDLPDKLSVDELIDAMDLKSITRREVSCYGISAKEETNLDAVLHWLIARASR			not present
	AfuArl17	Arl17		presence of novel C-terminal domain	*	included					1	XP_746366.2	*				MDKLSKWIFGEKYHRVLLLGEDSCGKTTFLRRLTFGEIGEHEPLPTRDFDIETTNYPATYKWSIWEFRNADRQASVRCWPLIWRELAPHTLVLWLHDCSTEDDWPPWKFRSLLEQMVERGCRYIWVGLNKQDSPDVSEESVQEARRKYEEEFAKYKDDLSWKVLTHKLSAKTGVGVSEVLKDIYQAVKRANLEPPKEDKQDKTGTVISDSSDEKLTTEQLQRRIEKEVTGDTIDPDAFWTSFLEGDLPAWTHYTYLKALYFVILESAKKKTFTEIANDFNIHLIRLRNISPQLFNDSETPSAYVHAPFNICLATFWTLQLQHGIREYRMHSMSSHLPSREEFPQVLRRSPSLMSTYLWKSYYSFNPVSRPRDYWSIPNLRKLPTQTDYLRDPATVPRKDEGPDKLIRYAFAVMQYVRNAGAARGQVVTQALVALQQATMRARTADSTVETYSETQAYFWIQIVHAALRSLDDKKGSVDTSEMSFEAFQQTFHLKPTDWQEYYSKKLWNSVAARSQFVMPDLKPLPNVIASLPSKVIRKAPEGIPKLPSAEELTFRARMACEELTPTLQSSGPPVLSHTHLLFYLHKRFTQSAEGGTRKKLERRARELFSEIAGPIVAGATYRNFWIQQVGVAVLNSDIGKGRSTFPEFITSNLHLVFEELHGIYYGPGVWTSADAAEKILGPDRRRMETIVNMADVNMSANTK	Arl17 C-terminal novel domain (3)		not present
	AfuArfrp1	Arfrp1		IQ	*						1	XP_753065.1								not present
	AfuSar1	Sar1	**	IQ	*			included			1	XP_750243.1								not present
	AfuSRb	SRb		SeqSim	*						1	XP_755095.1								TM
Phycomyces blakesleeanus (Opisthokonta, Mucoromycotina)
	PblArf1a	Arf1		HMM	*	included					1	XP_018292791.1							yes	not present
	PblArf1b	Arf1		HMM	*	included					1	XP_018287977.1							yes	not present
	PblArf6a	Arf6		IQ	*	included					1	XP_018293436.1							yes	not present
	PblArf6b	Arf6		IQ	*	included					1	XP_018293461.1							yes	not present
	PblArl1	Arl1	**	IQ	*						1	XP_018291664.1							yes	not present
	PblArl2	Arl2	**	IQ	*						1	XP_018294361.1							no	not present
	PblArl5	Arl5	**	IQ	*						1	XP_018296704.1							yes	not present
	PblArl8	Arl8		IQ	*		included				1	XP_018286296.1								not present
	PblArl17	Arl17		presence of novel C-terminal domain	*	included					1	XP_018290331.1						Arl17 C-terminal novel domain		not present
	PblArfrp1	Arfrp1	**	IQ	*						1	XP_018297029.1								not present
	PblSar1	Sar1		IQ	*			included			1	XP_018284310.1								not present
	PblSRb	SRb		SeqSim	*						1	XP_018285420.1								TM
Coemansia reversa NRRL 1564 (Opisthokonta, Kickxellomycotina)												JGI - Coemansia reversa NRRL 1564 v1.0 (filtered model proteins)
	CorArf1	Arf1		HMM	*	not included (1 exon only)					1	42651							yes	not present
	CorArf6	Arf6		IQ	*	not included (1 exon only)					1	5681							yes	not present
	CorArl1	Arl1		IQ	*						1	83395							no	not present
	CorArl2	Arl2		HMM	*						1	79778	*				MGLLSIIKKLREKEKEVRILVLGLDNAGKTTIMKRLNGENIDTVSPTLGFNITTLELDTYKLNFWDVGGQRTIRPYWRNYFEQTDGIIWVVDSADKERMNDCKNELISLLKEDKLAGASLLVFANKQDIAGALDDEAIRDALNLSAFTTHHWSIKPCSAITGDNLFKGLQWLVHDIASHIYMFT		no	not present
	CorArl8	Arl8	**	IQ	*		not included (1 exon only)				1	7894								not present
	CorArfrp1	Arfrp1		HMM	*						1	90387								not present
	CorSar1	Sar1	**	IQ	*			included			1	81771								not present
	CorSRb	SRb		SeqSim	*						1	25233	*				MSDIQTGHDNVGSSSGMIVLTCILVLVSAAFIGWQVLSKQSAAISMKSIAMASGATAVAAASEKSKTAVVITGPMSTGKTALWCHLRFSATSAKRAVPRTQMSMGINAADAFIDETQAYLVDVPGHQKYRYDRDTQLQAARAVVFVIDSAAVSQDIRPTAETLYDVLANKNMQASECPVLVLCNKQDDPMALSNARIKGLLEDEIDSLRTSRQAGLDSLRGDTLGAPGAGAHENDDAAVEEKTQDFLGFDGKRFCFEDLSQPIQFNESSMVLGHDAGGLELVERWIADALH			TM
Conidiobolus coronatus NRRL28638 (Opisthokonta, Entomophthoromycotina)												JGI - Conidiobolus coronatus NRRL28638 v1.0 (filtered model proteins)
	CcoArf1	Arf1		HMM	*	included					1	14157							yes	not present
	CcoArf6	Arf6		IQ	*	included					1	79500							yes	not present
	CcoArl1	Arl1		IQ	*						1	77120							yes	not present
	CcoArl2	Arl2		HMM	*						1	45949							no	not present
	CcoArl8	Arl8	**	IQ	*		included				1	73470								not present
	CcoArfrp1	Arfrp1		IQ	*						1	15065								not present
	CcoSar1	Sar1		IQ	*			included			1	79598								not present
	CcoSRb	SRb		SeqSim	*						1	78858								TM
Basidiobolus meristosporus (Opisthokonta, Entomophthoromycotina)												JGI Basidiobolus meristosporus CBS 931.73 v1.0 (filtered model proteins)
	BmeArf1a	Arf1		IQ	*	included					1	271083							yes	not present
	BmeArf1b	Arf1	**	IQ	*	included					1	218522							yes	not present
	BmeArf1c	Arf1		IQ	*	included				identical to BmeArf1a (after trimming)	1	296891							yes	not present	C159
	BmeArf1d	Arf1		IQ	*	included					1	270696							yes	not present
	BmeArf1e	Arf1		IQ	*	included				identical to BmeArf1c	1	249691							yes	not present	C159
	BmeArf1f	Arf1		IQ	*	included					1	329803							yes	not present
	BmeArf6a	Arf6	**	IQ	*	included					1	274810							yes	not present
	BmeArf6b	Arf6		IQ	*	included					1	266348							yes	not present
	BmeArf6c	Arf6		IQ	*	included					1	316538							yes	not present
	BmeArf6d	Arf6		IQ	*	included					1	292361							yes	not present
	BmeArl1a	Arl1		HMM	*						1	311115							yes	not present
	BmeArl1b	Arl1	**	IQ	*						1	315083							yes	not present
	BmeArl2	Arl2	**	IQ	*						1	328734							no	not present
	BmeArl5	Arl5	**	IQ	*						1	311505							yes	not present
	BmeArl8a	Arl8		IQ	*		included				1	271383								not present
	BmeArl8b	Arl8	**	IQ	*		included				1	202177								not present
	BmeArfrp1	Arfrp1	**	IQ	*						1	319340	*				MYTLLNGFYKYMTRTEEYYVIILGLDNAGKTTLLEKIKNVFTGSRGLAPEKIAPTVGLNIGKIVIGKTRVNFWDLGGQRDLRTLWEKYYKECHGIVFVVDSTDSSRLQECREAFESMVAHDSTEGVPVIMLANKQDLPNALKVEEIKEIFNKIALSLDARDSKVMPISALNGEGVKEAIDWLHFRLERNVENRPPVLR			not present
	BmeSar1a	Sar1	**	IQ	*			included			1	315373								not present
	BmeSar1b	Sar1		IQ	*			included			1	284762								not present
	BmeSRb	SRb		SeqSim	*						1	337471								TM
Catenaria anguillulae PL171 (Opisthokonta, Blastocladiomycota)												JGI - Catenaria anguillulae PL171 v1.0 (filtered model proteins)
	CanArf1a	Arf1		HMM	*	included					1	42228	*				MGLSISKLLSSLFGKQEMRILMVGLDAAGKTTILYKLKLGEIVTTIPTIGFNVETVEYKNISFTVWDVGGQDKIRPLWRHYFQNTQGIIFVVDSNDRERVNEARDELQRMLNEDELRNAILLVFANKQDLPNAMQAAEITDKLGLQSIRQREWYIQATCATSGDGLYEGLEWLSTTLKKRQ		yes	not present
	CanArf1b	Arf1		HMM	*	included					1	36314							yes	not present
	CanArf6	Arf6		IQ	*	included					1	70605							yes	not present
	CanArl1	Arl1	**	IQ	*						1	115675							yes	not present
	CanArl2a	Arl2	**	IQ	*						1	401718							no	not present
	CanArl2b	Arl2		HMM	*					identical to CanArl2a (after trimming)	1	396878							no	not present
	CanArl3	Arl3		IQ	*						1	149409							no	not present
	CanArl6	Arl6		IQ	*						1	204021	*				MGLLRNWLSRLGLVPGIRRTCVMIGLDCAGKTTIVRHFSQPAVSNTDLEPTMPTVAFNASTIRQGSISLTLFDMSGNPRQRSLWSPYLLNTHAVIFVVDATDKDRIEIARRELHLALKDQVAKACPLLILCNKMDRENEAMPPDEVAGLLGLEAFKDRNWYLCGCSAITGRGLSEGFEWLIEQLERPPPSPSS		no	not present	C21
	CanArl8	Arl8		IQ	*		included				1	81006								not present
	CanArl13	Arl13		IQ	*						1	408911	*				MRLTKYLFGCCTKPSSGQHSRQPSIFPIQPTVTILFVGLDSSGKTCIVDRLCQSPLRQTKTSWGFEASLAKLPKDQRAKVRLFDVGGHERIRGIWVNYYAEAHAVCFVVDGSSTARLEEARRALQQVKAEPQVAGKPILVLFTHADQVSSVQWPGIEGHFDSNGITESRRWIDATIAKRNGRSCDPALIDSMSSLVTSVLQQWEALDRRVQSDTFAQKAKYESELEERKTRIVNANAKQNDDAEQGKLESRENDEIAIKTVVESPCQT			not present	C10,C11
	CanArf1c	Arf1		SeqSim		included					1	244398							yes	not present
	CanArlX2	unannotated									1	128537							yes	not present
	CanArlX1	unannotated									1	64712							no	not present
	CanArfrp1	Arfrp1		IQ	*						1	37320								not present
	CanSar1	Sar1	**	IQ	*			included			1	57109								not present
	CanSRb	SRb		SeqSim	*						1	40469								TM
Batrachochytrium dendrobatidis (Opisthokonta, Chytridiomycota)
	BdeArf1	Arf1		HMM	*	included					1	XP_006675831.1							yes	not present
	BdeArl1	Arl1	**	IQ	*						1	XP_006679819.1							yes	not present
	BdeArl2	Arl2	**	IQ	*						1	XP_006674989.1							no	not present
	BdeArl3	Arl3		IQ	*						1	XP_006679737.1							no	not present
	BdeArl6	Arl6	**	IQ	*						1	XP_006682559.1								not present
	BdeArl8	Arl8	**	IQ	*		included				1	XP_006680652.1								not present
	BdeArl13	Arl13		HMM	*						1	XP_006681882.1	*				MKVVSNARQYKLNTSSQCLCKHWSLFQMLAIPSKYKHDTNKLLICLTIPVFGIDGAGKSSLIYRLKGDISKPPPTGWGFSTTQITTCTIRMNLYDLGGLESIRAIWKNYLAEAHGYVYVIDGLDLTRLGESVQALKDIYSFPKMQGKPLLILITNQHSTDCITLEKLHNHLQMAGIPIDNDLVSIRACSLYTPGTTPDQLWTDKPNVDKSIEWLCVAIFSNIRSINARIKTDMQIQQQEWAQYKLEKKVQLESRAALELPPTLIENSDKHDSVCKTQESLFESKKSSIHRSDGKVHPIQCCV			not present	C301
	BdeArfrp1	Arfrp1	**	IQ	*						1	XP_006676999.1								not present
	BdeSar1	Sar1		IQ	*			included			1	XP_006676954.1								not present
	BdeSRb	SRb		SeqSim	*						1	XP_006680725.1	*				MPHLVASFGFVLSAVILVIGKYLICLGLLFNAIQMLVRVSLSDYRFRAVGSTSTRDTVVIAGPSGSGKTALFYKLTGHRSIETCVSMQENVAPLANNMLNTKLVDIPGHLRLRFKFNTFLPSAKGILFVVDSSQLRKEDILRSTSEYLYDVLTNNTTLNSELPVHILCNKNDVILSLTPALVKSMLEQEINQLRKARSSGIAAQSEGDEDVAYLGHEEDFKFEHLSNEVTFASISCKPISAEQDIDNSTDSNKNIDDVQMVFETIAEW			TM
Spizellomyces punctatus (Opisthokonta, Chytridiomycota)
	SpnArf1a	Arf1	**	IQ	*	included					1	XP_016607791.1							yes	not present
	SpnArf1b	Arf1	**	IQ	*	included					1	XP_016610372.1							yes	not present
	SpnArl1	Arl1		IQ	*						1	XP_016611100.1							yes	not present
	SpnArl2	Arl2	**	IQ	*						1	XP_016609744.1							no	not present
	SpnArl3	Arl3	**	IQ	*						1	XP_016608328.1	*				MGLLSLLRKLKRTDREIRVLLLGLDNAGKTSILKRLASEDITEIKPTQGFNIKSVQQEGFKMNVWDIGGQKSIRPYWRNYFESTDVLIYIIDSADKRRLEETGEELHNLLEENKLAGVPVLVFANKQDLINALPGHEIATGLNLNAIRDRQWQIQPCSAKTGEGIEEGMQWAMQCCNKK		no	not present	C176
	SpnArl5	Arl5	**	IQ	*						1	XP_016603876.1							yes	not present	C159
	SpnArl6	Arl6	**	IQ	*						1	XP_016609631.1							no	not present
	SpnArl8	Arl8		IQ	*		included				1	XP_016610317.1								not present
	SpnArl13	Arl13		IQ	*						1	XP_016610303.1								not present	C5,C8
	SpnArl17	Arl17		presence of novel C-terminal domain	*	included					1	XP_016605738.1						Arl17 C-terminal novel domain		not present
	SpnArfrp1	Arfrp1	**	IQ	*						1	XP_016611029.1								not present
	SpnSar1	Sar1	**	IQ	*			included			1	XP_016613013.1								not present
	SpnSRb	SRb		SeqSim	*						1	XP_016605726.1	*				MSQDSVIAALSKSLPPWLLLKATDPLSVVYLAALVIVLLLSTFIVFSKTRGHKRDTFLLAGLSDAGKTVLYVKLRNGQMVDTHTSMTENEGRFVPISQKHGKSQQRPVHVVDLPGHEKLRFKYTEYLPVTAGIVFVVDSTTIPRQLRSAAEYLYDILANRYTQRNEIPILVLCNKNDMLLALKEDKIQTMLEGEIDNLRKTRSAEVQSQDEEKDDEFIGNEGEPFKFEHLPNAISFISCSLIRDDKIGENGLDAVNAFITELTR			TM
Gonapodya prolifera (Opisthokonta, Chytridiomycota)
	GprArf1a	Arf1	**	IQ	*	included					1	KXS20558.1							yes	not present
	GprArf1b	Arf1		SeqSim		included					1	KXS16966.1							yes	not present
	GprArf6	Arf6		IQ	*	included					1	KXS18195.1							yes	not present
	GprArl1	Arl1		IQ	*						1	KXS16644.1							yes	not present
	GprArl2	Arl2		HMM	*						1	KXS17337.1							no	not present
	GprArl6	Arl6		IQ	*						1	KXS22291.1	*				MFFNALFSPVVRVLVIGLDASGKSTLLNHLSHGHSQTTTDGPPPVCPPTVAFRRVRFQYGALHIDAIDMSGQGRYRDMWKRHADVDAIVWTIDDERDRIGVVRDEMQMFVDEVERQRLLSSTRRRPPPIVIFAGSSSDTPLSLREISGLLDLPRRLKSHDWFFCRWNRTNGNGLECGMDWLTAQVKRRIC			not present
	GprArl8	Arl8		IQ	*		included				1	KXS18596.1								not present
	GprArfrp1	Arfrp1		IQ	*						1	KXS20969.1								not present
	GprSar1	Sar1	**	IQ	*			included			1	KXS18024.1								not present
	GprSRb	SRb		SeqSim	*						1	KXS17929.1								TM
Fonticula alba (Opisthokonta, Cristidiscoidida)
	FalArf1	Arf1	**	IQ	*	included					1	XP_009495037.1	*				MGLAFSRLFSGLFGRKEMRILMVGLDAAGKTTILYKLKLGEIVTTIPTIGFNVETVEYKNISFTVWDVGGQDKIRPLWRHYYQNTQGIIFVVDSNDRERIAEARDELARMLNEDELRNALLLVFANKQDMPNAMVVQEVTERLGLSSLRNRAWYIQATCATTGDGLYEGLEWLSNSIGKNAS		yes	not present
	FalArf6	Arf6		IQ	*	included					1	XP_009492223.1							yes	not present
	FalArl1	Arl1		HMM	*						1	XP_009495948.1	*			*	MGNIFSTIFSRLWGEQQRRILILGLDCSGKTTILYYLRLGDVVTTFPTVGFNVETVTYKNLKFQVWDLGGQCTIRPYWRLYYANTDALIYVVDSADHDRMRIAKTELFAMLEEEELKNVPLLILANKQDQDGAMSAADVSEALQLSKLPPTRTWHIHPTSAIKGDGLHDAFDWLANTFTNK		yes	not present
	FalArl2	Arl2		HMM	*						1	XP_009492987.1							no	not present	C18
	FalArl5	Arl5		IQ	*						1	XP_009498012.1							yes	not present
	FalArl8	Arl8		IQ	*		included				1	XP_009497005.1								not present
	FalArfrp1	Arfrp1		IQ	*						1	XP_009498242.1								not present
	FalSar1	Sar1		IQ	*			included			1	XP_009497152.1								not present
Thecamonas trahens (Apusozoa, Apusomonadida)
	TtrArf1a	Arf1		HMM	*	included					1	XP_013760334.1							yes	not present
	TtrArf1b	Arf1		SeqSim		included					1	XP_013760358.1	*			*	MGLAISRALSSLFGVEEKRILMVGLDAAGKTTVLFKLKLGEVITTIPTIGFNVESVKYKNIEFTVWDIGGQDKIRSLWKRYTENSHGVIFVVDSNDTDRMDEAKSELFTLLESPELADAVVLVLANKQDLPGALDPSAVTERMGLSELRHRWYIQACCGVSGDGLYEGLDWLSDALG		yes	not present
	TtrArlX2	unannotated									1	XP_013752893.1							yes	not present
	TtrArf1c	Arf1		SeqSim		not included (1 exon only)					1	XP_013757159.1								not present
	TtrArf1d	Arf1		SeqSim		not included (1 exon only)					1	XP_013753257.1	*				MFDAITRMFSSFKLKIGKLFNTSWGVRNARITMIGLDAAGKSTMLYKLRLGEIVSTIPTIGFNVETIEFKGVCFNCWDVGGQDKIRRLWRHYFSGLDGLIFVIDANDRDRLSEARDELNSVLAAPELAGVPLLVMANKMDLPYALSVRDITDALGLVGESRAWHIQGTSCLSGDGLYEGLDWLRTAPFGVVS			not present
	TtrArf1e	Arf1		SeqSim		not included (1 exon only)					1	XP_013755688.1							no	not present
	TtrArl1	Arl1	**	IQ	*						1	XP_013758788.1	*			*	MGNFFTSMLSKLWGEKEMRILILGLDNAGKTTILYRMHCGEVVTTIPTIGFNVEEVTYKNVTFSVWDLGGQASIRPYWRCYFGEATSALIYVVDSSDRERIGISAEELTAMFEEEDLNGVPLVVFANKQDVDGALTPAEVTEALGLARIRDRQWQIFKTSAIEGVGIDEGLDWLVHALKSK		yes	not present
	TtrArl2	Arl2	**	IQ	*						1	XP_013755564.1							no	not present
	TtrArl3	Arl3	**	IQ	*						1	XP_013754662.1	*		*		MGLLSMLRKLKKTDKEVRILLLGLDNAGKTSILKKLAKEDISHTMPTQGFHVKSIQQESFKLNVWDIGGQRTIRPYWRNYFDNCDALVYVIDSADERRLEETGFELNELLEEDTLSGIPLLLFANKQDLISALDPADIADGLNLYAIRDRQWQIQACSAKTGDGLEEGMKWVVDSISSGSGAGPSS		no	not present
	TtrArl5	Arl5	**	IQ	*						1	XP_013762688.1							yes	not present
	TtrArl6	Arl6	**	IQ	*					Sequence is missing from the assembly, assembled from genomic reads	1	N/A			*		MGGVFSKRKANVVVVGLDNSGKSTIIASLQKADDVDDVTPTVGYSTQMVTASKVKYTAYDMSGQGRYRNLWEAQYATTDAIIFVVDAADDVRLVIVKDELDAMLQHEDLASRPDVPILFFANKMDLDDRMDTAEISDRLELATALGDRAWSIRESIAVSGVGLADGMDWLAKQLPSKK		yes	not present
	TtrArl8	Arl8	**	IQ	*		not included (1 exon only)				1	XP_013762215.1	*				MWEGIERLFQSFVSWIKNLFWKQEMELTLVGLNNSGKTTLVNVISSGEFREDMIPTVGFNMRKVQKGNVTIKLWDIGGQSRFRSMWERYCRGVSAIVYVVDAADHAVIEQSREELHALLSKVQLSGIPLLVLGNKNDLPEALSSEDLIEALDLQSITNREVCCFSISAKDGVNIDITLEWLVKHSKKS			not present
	TtrArl13	Arl13	**	IQ	*					Sequence is missing from the assembly, assembled from genomic reads	1	N/A			*		MFHLMYNLYKYTRKKRKESKTFSVVVVGLDGAGKSTVMSCLAKGTPDTETNPTVGFAPINHKFNKYEIEAFDLGGGARIRGIWRRYFGTALGIVVVVDAADGARIDEARTELGKVLQHEDAAGKPMLVLANKQDLAGALSDTELAAALGIVDAAGAVATPFKVVPCTAIGFDPPSPDRPRSVDTRIYDGYSWLIATMRSTDGLRERVSDFEAEQKRAADEKKRRREEFLRKKAERARQEETAASAAGVGAPDGCIAGPSVPDPPQPASTVIRPLPGPPELMPAPAPAPATIVADTDAGATAAAGASVELAPEPAPASAATSSTSSSYDSAEDSPKASEPSPKATSTSGSSGKRGRVIDAAEDAGGQAPMAVSAV			not present
	TtrArlX1	unannotated									1	XP_013756981.1	*				MATSQEPETPPGRIDASVCGWDEGVAVFGGFVRGGAACNEVWVGRPGAWRCLYSPPTLGLDHRAHLDKLMAMLRGPRPAAAEVRAWLADPLADGGATANVTAGGRLALVVALAKESPAAAAVLATAQDISLDAVDADGVSPLQAAMASPHVELAQIVAARAAHAALAATSDAPPDAPTSRTAAAAAVSPEGVLYVCGGREVVERRMSVHAFDLARGVWLPMPRATRDSPRSVAGARALYFAPLDSVFVLGGRSVIAEASDAGGVWRLSLRTHEWRRVEPASSSWDTPQLSDYALIYVERLGLAILSGGMDSTTGVPSRNVYVFVPWDGTLHKLDAAELPVGIMRHAAWIDGSSLVVAGGVSSDGEPYRSSAMRVSLVDAGGGVSSSDSAQSEASAAVACALAGLRDAGLVRLDATGEMVAVFGKRASGYVEADANADLVLAAPPVDEAILATLQRHAGSQGAVFGCGMAGHMQLGLDLELGMMVGAPSRVGHLPPVRAIFANGVASFALDAASDNVYMWGANCCETATLVPHLRGKLISSIGVGVVFAVAASAASGRVYTLGTSITGSLGAAQQLSPDACELTDCPWRPAGVNHVDAGALHALLLDSEGRVWSWGENPRGQLGRGGDPTSPALVEIGTRVAAIAAGATHSVALSSDGLAVYAWGSRDALGLEAHTVEPLALEIPDELALPVTHVAASEASIMLIDARGALFACGNPTNGRLGVGEVDAGVTALALQRVTGLDGVKVVKVVGNGAYGYGHCCALADDGRVFVWGSNAQGRLGLGSQAPGVVWTPCELAWASAPGSVSVTDIAAGGAHLLLATETRHAAACPDPDKGKEEAEEAGPLGPLLGQLPTELLFLIVDESSLASMLALGATCRAMAAIVDDPLLWRRRMATTAWPDGETVRHAMLEYEARYGGAFNTPWRTIFRDAYIEAFNPRYHDRQTLARRRAGAPSTGLADRVGWFKSMVRKTLGLAPTKRDSCLFVGLDAAGKTSLLYLLARGELIMTIPTIGFNIEDLKVPAAGVLTCWDTGGCDRIRPLVRHYLVGTGVVVHVVAAQDERLVESVDEFHSFTLMAEALEPRVKVVVAVRQPPPDHPQPPRYSMDDIRSTLLARSAIDQLPWRMVEWSHQDVSQVWDALAWAME	Kelch repeats, RCC, F-box		not present
	TtrArfrp1	Arfrp1	**	IQ	*						1	XP_013755390.1	*		*		MFSLLSGLWKYLFTKTELFTLIVGLDYAGKTTLLEQMKSMYLGMDPLPEEKITPTVGLNLARIPIGRRVLVTWDVGGQRSLIGMWDRYFNEAHAVVFVIDSSDTVRMDEARSTFHTVVADPRLAGAPVLLLCNKMDKDDAIDPDVVADAFGVTDVPDHNMHVAPICAKDGTGVTEAIDWLLAALQTSPRQIIR			not present
	TtrSar1a	Sar1	**	IQ	*			included			1	XP_013762186.1								not present
	TtrSar1b	Sar1		IQ	*			not included (1 exon only)			1	XP_013754492.1	*				MAEFVTWIWESVSSALVFLGLSRSRERKVVFVGLDAAGKTSLMEVLTTGRLSTHQPTIQPSSHEVTLGALTLRAVDVGGHKQARRVWGEYFFGVDGVVFLVDAADASRFEEASTELLGVLDNEHLADAPVVVLANKVDEAWAAGPEDMAVALGISAMLTGADDEQLGDSVRPLHIFPCSLKLRQGYGAGLNWLAAHMSK			not present
	TtrSRb	SRb		SeqSim	*						1	XP_013755102.1	*				MAGLPTTDLCRTYVVAAVMVVVAGQVAYSLRTSSVRRRGSCVVLLGESGTGKTTLFQVAVAGGDSSALRKCHTSMEENRGLLPLEWLNAQSTAGPAAPSARRYTFRAALPVLDLPGHPSLRYKLHQAVSSAAAVVFVVDAVAAADAKVLRVTAEHLFTVMKEPAMVANATPLLVFCNKADVPSACSPLALENALADEISTLIDMHTSRLEDTDGEDPDAAAQAAALAALRPPSARFDFAAVPYTVRFTAGAALTGQGVDDLREFVSHAFAQ			TM
Amastigomonas sp. (Apusozoa, Apusomonadida)												http://datadryad.org/resource/doi:10.5061/dryad.rj87v
	AmsArf1a	Arf1	**	IQ	*	not included (TSA only)					1	a174433_1442		*			MGSVFSKALSKLFGKKEMRILMVGLDAAGKTTILYKLKLGEIVTTIPTIGFNVETVEYKNISFTVWDVGGQDKIRPLWRHYFQNTQGVIFVVDSNDRDRIGEARDELHRMLNEDELRDAVLLVFANKQDLPNAMNAAEITDKLGLHSLRQRNWYIQSTCATSGDGLYEGLDWLSANVGKK		yes	not present
	AmsArf1b	Arf1				not included (TSA only)				incomplete, not included into the dataset	1	a29876_2		*			LKLGEIVTTIPTIGFNVETVEYKNISFTVWDVGGQDKIRPLWRHYFQNTQGLIFVVDSNDRDRVAEARDELHRMLNEDELRDAVLLVFANKQDLPNAMTAAEITDKLGLHSLRQRHW			not present
	AmsArf1c	Arf1		HMM	*	not included (TSA only)					1	a174459_816		*			MGLAISKALSRLFSTEEKRILMVGLDAAGKTTVLYNLKLGEVVTTIPTIGFNVETLEYKNISFNVWDVGGQDKIRRLWKRYYENSHAIIFVVDSNDRARVDEARAELSSMMASDELRNAALLVYANKQDLGGAMSTAELSEALALRELRQKWFIQGCCAVNGQGLAEGLDWLSANA		yes	not present	C157,C158
	AmsArf1d	Arf1		HMM	*	not included (TSA only)				partial sequence	1	a841552_426;a176004_68		*			MGAAIAKLFAKWGKKDCRVTMVGLDAAGKSTLLYKLKLGEVVSTIPTIGFNVESVEYKNVSMTVWDIGGQDKIRPLWRHYYSGVGALIFVVDSNDRERIGEARDELARVLSEDELRDVPLLVFANKQDLPRALSTSEVADGLGLGALKRPWFIQGCSCMSGDGLFEGLDWLRTAYLSGSRAAAA		yes	not present
	AmsArf1e	Arf1		HMM	*	not included (TSA only)					1	a684647_607		*	*		MGSVFSKALSKLFGKKEMRILMVGLDAAGKTTILYKLKLGEIVTTIPTIGFNVETVEYKNISFTVWDVGGQDKIRPLWRHYFQNTQGVIFVVDSNDRDRAGEARDELHRMLNEDELRDAVLLVFANKQDLPNAMNAAEITDKLGLHSLRQRNWYIQSTCATSGDGLYEGLDWLSSNISSA		yes	not present
	AmsArf1f	Arf1		SeqSim		not included (TSA only)					1	a4869_13		*			MGSQLSFLNSNGSLHSKPLCAAFPEREKPANIFFTGLDSAGKSSILRGLGEIETLIPSIGFTMNVVTARNVHFTGLDIVHHDEMRALRRRFFAGMDALVLVVDSNDVARIPRVRETLDYLLGEEAFARCPLLVFANKQDLGGALSCDEISEHLGLAALADRPWYIQGSVATQGRGVSEGLRWVGSRMQ		yes	not present
	AmsArlX1	unannotated									1	a863857_12		*			MGAALARWLSWAVSWTALGECRVCILGLDNSGKTSILYRLQSGQFDQVRASTLGFNVESFVRSGTTFNAIEAGGQQALRPLWVHFVQERFALVYVVDAADRDRLDEARRELETLLDMEDVRTGAPRVLVLLNKNDEPNPMTTNEAIDGLGLSAKLSDKWRVQSCSARTNAGLDDGFAWLAAAFSDEFSTPIRI		no	not present
	AmsArlX2	unannotated									1	a527450_6		*	*		MGSALSSCMGARRYNVLMLGLDGAGKTRMQEYLSSGIIRDYTPCTLGWTMNTISGADIGAPRWAPLGMRAKDSVSIWDVQGGDRVRTVWPLMINEATALLVYVVDASDEWRVVEAAGALAAILAVLDRRVPLVVLANKQDRGAALSPESMALRLGLQAIQDRPWFIHGTSLTPEGGAHGMDATKELLLAGLRLHDRAKTAAGGGSAASGDAAARQ		yes	not present	C8
	AmsArl1	Arl1	**	IQ	*						1	a4510_91		*			MGGFFSKLFSKLWGEKELRILILGLDNAGKTTILYRLQCGEVVSTVPTIGFNVEEVTYKNVTFSVWDLGGQASIRPYWRCYYGDTSAIVYVVDSSDRARIGISTEELQAMFSEEELRGVPLVVFANKCDVPGAMSAAEVSEALGLSGVRDRQWQIFATSALEGTGLNEGLDWLVHTLKGGARS		yes	not present
	AmsArl2	Arl2	**	IQ	*						1	a7071_17		*			MGLLSIIKQVKMQEREMRLLILGLDNAGKTTVVKRLKGEDTSTISPTLGFNIETLQYGDYQLNIWDVGGQTTIRSYWRNYFESSEGLIWVVDATDVARLRLCRDELSKLLLEERLFGASLLVLANKQDVAGALSAAEICAELELEAIKTRHWEVRSVSAVSGEGLEASIEWIVADIASRIYMFD		no	not present
	AmsArl3a	Arl3	**	IQ	*						1	a159_402		*			MGLLSMLRKLKKSEREVRILVLGLDNAGKTSILRKLAKEDISHTMPTQGFHVKSIQQDSFKLNVWDIGGQRTIRPYWRNYFDNCDALIYVIDSADGRRLEETGFELNELLEEDTLAGLPLLVFANKQDLISALPPADIAEGLNLHAIRDRQWQIQACSAKTGDGLDDGMKWVVESIAS		no	not present
	AmsArl3b	Arl3		IQ	*						1	a185837_2		*	*		MALLGFAVGLAIAATVVGLRYWRTTRLIPFVAFSYVRRLWTPARPARRFAELHVLLLGLDGAGKSTLVNALCARMDKDTASAASLPVVTPTQGFFMRDIVWSSDGDTFMMHVTEVGGAVHLRPYWGRYVGDNQVLAYCVDVSDSARLKASVDAWAAARATADLGKLPYVLIVTRCGKRSGWQSPTLVAACPSAFGVEPMAVVALDAERAYSSEAARVEACDALLDRALLQLQRSRETSAPR			TM
	AmsArl5	Arl5	**	IQ	*						1	a179338_11		*			MGLLFAKLWKRLSKAEVEHKIVMIGNANAGKTTTLYKLVLGEAIATAPTVGSNVEELTYKNVKFVVWDLGGQESLKRTWETYYSNTSAIILVIDSTDVEAMTSTRGELFSILHREDLRHASILIFANKQDVKGALPVPDIATQLNLTAIKDHPYHIQGSCALTGEGLFEGLDWVTQQIAAAPEAAAGASTARTR		no	not present
	AmsArl6a	Arl6	**	IQ	*						1	a339564_1667		*			MGGVFSKRKAEVLVLGLDNSGKSTIIAHLQRADTDEVTPTVGYATKKVIANKINYTMHDMSGQDKYRNLWATHFATTDGIVFVMDATDAVRIPIVRDELEQILKHEAILARPSMPLLFFANKFDVPGHMRMDELSAQLDLQTLLGDRVWHIAESVAITGEGLDLGMAWMADQLRGKK		yes	not present
	AmsArl6b	Arl6	**	IQ	*						1	a176227_86		*			MGFFGTLLQKVGLRKKRVELLLTGLDNSGKSTMMQWLTEKSTAEVLVPTVGFNVERFSRGRVSYSVFDMSGQPRYREMWKSFYSSVAAIVFVIDLTDRDRLCVAYDELSLLLRHPDIESRPEMPVLIFCNKADVEGSLQRADVTSAVPLVTMLGDRPWTILTGCAITGDGLEEAVEWLGSHLR		no	not present
	AmsArl8	Arl8	**	IQ	*		not included (TSA only)				1	a174610_2034		*			MAAIKRMFSSFISWIKNLFWKQEMELTLVGLNSAGKTTLVNIISSGEYREDMIPTVGFNMRKVQKGNVTIKLWDIGGQERFRATWERYCRGVSAIVFVVDAADHSTLDQAKAELHALLSKQQLAGIPLLVLGNKNDLPEALNTEELMDAMELRAIPDDREVCCFSISAKNSVNIDITLEWLVQHAAKKK			not present
	AmsArlX3	unannotated									1	a340678_15		*			MGAKLSRKKAPCVLVFGLKGSGKTTLAATMRKAASPESVAGHSAPLHLFEGVRFQFVTPGDDLEAVGREGFSALVLMVDGNDLSRLQEHKKPLTELLTTDSIMGLPLCVASNKADLKGGAHVGEVCDGLELATRITGKQRWYISSCSALTGEGLSSLCEWLKSAVD		yes	not present
	AmsArfrp1	Arfrp1	**	IQ	*						1	a676470_296		*	*		MFSLLHGLWTYVMTKKEQCALIVGLDGAGKTTLLERIKAIYLKTEALAPEKISPTIGLNLARIDLGRRVLTCWDVGGQVSLRSMWDKYYLEAHAIVLVVDASDVTRMEEARAVLESLHDDPRLVGAPFLVLFNKVDCDGATSLEILRSYFRLERFSDTRTIHSQPVVALTGQGVEDAFEWLDQAMKSSTRQVERR			not present
	AmsSar1	Sar1		IQ	*			not included (TSA only)			1	a453_1742		*			MAFISDWFWGALSFLGLYQKSAKILFLGLDCAGKTTLLHVLKDDRIGAHQPTIHPTMEELSIGNIRFRTFDLGGHVQARRVWQEYFTTVDAVVFMVDSSEPHRFPEAREELQSLLSSDELKAAPFLILGNKVDVETAVSEEELRYQLGLSGLTTGQAGGDTGGVRPCEIFMCSVKLRQGYGAGFTWLASFLN			not present
	AmsSRb	SRb		SeqSim	*						1	a849329_18		*	*		MSSSFLTSGALGNVARTVLRTVGGDPSAEAQVYGAAVAIVAVAVVLVFAVVLRVLRGGRRARGAAIVLTGVMGGGKTQLFQMLRADAGTPRPTFTSMAANDGTFALVPSPQFREPSRPVRVVDLPGHPRLRDLTAAHVPEANVLVFVTDATRFDDPSYRGMSAERLFQVLTDANVLAMRVPIIVTANKCDLPGAVSLETATSVLERELTLINDSRASRLADTDGTTAFARLPVAAGGVVKLRALPISVTVTTSAAVSAAGLGGPVDLIRSQHTG			TM
Pygsuia biforma (Breviatea)												http://mwb250.biology.msstate.edu/Scripts/
	PygArf1a	Arf1	**	IQ	*	not included (TSA only)					1	PCB_a267;3384 K: 25		*			MGVSFSRLWSRLFRNKEMRILMVGLDAAGKTTILYKLKLGEVMTTIPTIGFNVETVDYKNISFTVWDVGGQDKIRPLWRHYFQNTQAVIFVVDSNDRDRIDEAKNELSRMLDEDELRDAVLLVFANKQDLPNAMSAAEISDKVGLHNLRQRNWYIQNTCATTGDGLYEGLDWLSSTLSSKK		yes	not present
	PygArf1b	Arf1	**	IQ	*	not included (TSA only)					1	PCB_a4798;270 K: 25		*			MGGRFSKLFARLFSRKELRILMVGLDAAGKTTILYKLKLGEIVNTVPTIGFNLETVEYKNINFTVWDVGGQDKIRPLWRHYFQNTQAFIFVVDSNDRDRIDEAHAELHKMLGEDDLRDSVLLVFANKQDLPHAMSVAEITDRLRLGELRTRKWYIQSTCATTGDGLYEGLDWLSQILQPNTR		yes	not present
	PygArf1c	Arf1		SeqSim		not included (TSA only)					1	PCB_a9709;96 K: 25		*			MGIPLSKFIAHFFPKRHVRMLMLGLDAAGKTTILYRLKLGENLHTIPTVGFNCEEVKFKNLTFQCWDVGGQDKIRPLWHHYYTGTEALIYVVDCNDDDRMEESRKELLKILGEDTLRDACLLVYANKQDLPKALSTAGVADKLGLHQLRQWPWYIQPSVATTGDGLYEGLEWIASQLKRSK		yes	not present
	PygArf1d	Arf1		SeqSim		not included (TSA only)					1	PCB_a4893;157 K: 25		*			MGISFSKFISKFFPKRQVRMLMLGLDAAGKTTILYRLKFGESMATIPTIGFNCEEVTFKSLTFNVFDVGGQDKIRPLWRYYYQGVEALLYVVDSNDADRLWEAKDELHKILAQDELREASLLVYANKQDLPKSVPVHQIAEELGLNNLKGRSWYIQSSCAVTGDGLYEGLEWVSTQLKKS		yes	not present
	PygArf6	Arf6	**	IQ	*	not included (TSA only)					1	PCB_a2563;394 K: 25		*			MGGAISRAIKKLFKNKEMRILMLGLDSAGKTTILYKLKLGEPVTTIPTVGFNVETFSLNKVKFNVWDVGGQDKIRPLWRHYYSGTQGLIFVVDSNDRERIDEARQELHRVLQDQEMANAIVLVFANKQDLPNAMNPSEITEGLRLHHLKHMQWFVQPSCATTGEGLPQGIEYLSTNIH		yes	not present
	PygArl1	Arl1	**	IQ	*						1	PCB_a10809;148 K: 25		*			MGNFFSSVWNRLFGQKDMRILILGLDASGKTTILYQMHIGDVVVTVPTVGFNVETIQYKNIKFQVWDLGGQSSIRPYWRCYYQNTDAVVFVIDSADVDRLEIAKQELHSMLAEEELANAVLAVFANKQDLDGSLSPAEISEHLGLLSLKDRSWQIFKTSAIKGEGITEGMDWLATVLAENN		yes	not present
	PygArl2	Arl2	**	IQ	*						1	PCB_a7402;213 K: 25		*			MGLMSILKKVKQKEREIRLLMVGLDNAGKTTIVKKFNGEDTSSIEPTLGFNIKTLEFEGYKLNIWDVGGQKSIRSYWRNYFEQTDGIVWVIDSADKRRLEDCRKELESLLKEERLAGASLLLFANKRDLPGALAADDLIEVLSLGSLGKRHWHIENCSAMTGEGLAPGVQWVVADIAQRVFMME		no	not present
	PygArl3	Arl3	**	IQ	*						1	PCB_a1905;575 K: 25		*			MGLLSLLRKLKKNDRQMRILLLGLDNAGKTTILKRLSEEDINHIMPTQGFNVKSLVHDGFKLNVWDIGGQKTIRPYWRNYFDQTDALIYVIDSADRRRLEETGMELAELLDEEKLSAVPLLVFANKQDLLNAVSAKEIAEGLNLHSIRDRQWQIQACSAKNGEGLNNGMEWIVKAIK		no	not present
	PygArl5	Arl5	**	IQ	*						1	PCB_a2717;366 K: 25		*			MGLVFSSLWRKLVFGKQESKIVIVGLHNAGKTTILYKYLLNEVVSTVPTIGSNVEEIVYNKVKFLMWDLGGQDSLRPSWSTYYTDTQALILVIDSSEPETLPLAKKELEKILINDDLKDSALLIFANKQDVKGALSAEAISNQLNLHAIKGFDWHIQGCCALNGQGLYEGLDWIVDRRS		yes	not present
	PygArl6	Arl6	**	IQ	*						1	PCB_a5118;297 K: 25		*			MGGAFSKKRKANVIIVGLDNSGKTTILNYLKPPKTKVVEITPTVGYLVEEFQRAKVTFTAFDMSGQGKYRSLWEYYYKDVQAIIFVIDSADRIRICVAKDELLNMLNHPDVKNTKIPILFLCNKMDLKNAMEPVDIVQAFDLDEVCSEKPFTFFPTNALTGDGLESALDWLVAHLP		yes	not present
	PygArl8	Arl8	**	IQ	*		not included (TSA only)				1	PCB_a5636;160 K: 25		*			MGFKAVVDKVMDWFRGLFWSKEMELTLVGLHGAGKTTLVNVLASGEFDEDMIPTVGFNMRKVKKGSVQIKLWDIGGQPRFRSMWERYCRGVHSIVYVVDAADKEKIEASKKELHALLQKQPLQEIPLLVLGNKNDLEGALGVDELIEQMELNKLEGREVCCYSVSAKNQNNIDITMDWLIKHAKK		no	not present
	PygArl13	Arl13	**	IQ	*						1	PCB_a4824;165 K: 25		*			MFTLSRNLYRWIKRRREKRIRILLLGVDNAGKTTLLHALKEEDPELVTPTWGFNTEETKMREFIVTFFDLGGGENIRGIWTNYYAEVHGAIYVVDSADKQKIEAATSTFIQCMEDERLKKKPVLVLSNKQDLEGALDAVRLSETLGLTNLEDTRFHVTTCTAKTQIGSAVDSNIKKGIQWLLDAIKTNYNEIECKIEVEMAEQKEREKIEREEKRKRVEKLREERRRKAEEEQQRELQPVVEPPPPEESVINKSPQAVQEHVAVVVSDSPNGSPSSLPSLSVCSEAQSDLLLPEKTTEPENQGEIRLPNAVPSPMKPERKALIDHSE			not present
	PygArl16	Arl16	**	IQ	*					partial sequence	1	PCB_a5728;159 K: 25;PCB_a3746;376 K: 25		*			MGFCRKKKPVDDRHFKECLIIGPSSSGKSTLVKFIKDVLSTKKKKKNKKGSISVLPFVAPTIGMEIDTVLIPKSKPIRGFKLRELGGTFSSIWQKWFHRAHAFIFVVDGSDPSSFSTAAVELNKVISSQQNKVQPLLLIFNKRDETTFNNPYEENDLFNIDQFSTRIRVVETSMLSGKGLSAVIDWIASHTEPD		no	not present	C4
	PygArfrp1b	Arfrp1		IQ	*						1	PCB_a6200;110 K: 25		*	*		MFSLIQYAIHSLKTVPERNVLILGLQNAGKTSLLNDFRRMFNLPTTEPVIPTIGQNYSKFRHKKADIVCWDLGGQDILRKSWSFYFGDVDIVLFVVDGAEKSTISEAKTELERLLEHPSLCYCPFGVIVTRQDRVDSIDSKYLNHLWDLPTMLRGREYSLFDAVCGSYEETQWQIKQEDLKYGPRKVLGTGCVTF			not present
	PygArfrp1a	Arfrp1	**	IQ	*						1	PCB_a4582;229 K: 25		*			MFSLVYGLWKYLFTKQQFNILILGLDDSGKTTFLERCKSIFKGTSPIPPDRITPTVGLNVGKFEGYGKKLVLWDVGGQRGLRSIWDKYYPETHGLVFVVDSAKFDRQEECRDTFEEGFFHPLLKGVPVLIFANKTDIASHSSPLDVGSFLGVDLTNHRVHIQQGSALKGEGVAEGLEWLIDELKDHCRELPSSQSQPGLQ			not present
	PygSar1	Sar1	**	IQ	*			not included (TSA only)			1	PCB_a6082;199 K: 25		*			MFLFDWMFDVLSYLGLYQKNAKILFLGLDNAGKTTLLYMLKDGRLTVNDPTIHPTMQELIIGKIRFRTFDLGGHENARRVWKDYYTSVDAVVFLVDAANPKRFEESRSELTHLLSSDDLKDVPFLILGNKIDDPMARPEDELRYSLGLHQLTTGKTGKVNSGIRPIEVFMCSIWNQQGYKEGFRWLSQYL			not present
	PygSRb	SRb		SeqSim	*						1	PCB_a6646;160 K: 25		*			MLKNGGTSFLLLVFCFSCFPAFMSFPVWSLLKMDVLFSTVETTFGLEESQAELVSFALIGVCVLVLFSLIFGFCSLTKDSIQKGSSLLLLGPSGSGKSALFLMLKNGEQRETHMSMKCNSEKFSIHGAEEGSPITVVDIPGHERLRFHFNDLVKTARCLVFLCDSADFTKNITATSDYLYDVLTHPIVNKLSLPVLIGCNKSDLSSASSVSTIQTALEDTLDKVRYTRQAMPEVNEETGESLAPEFLGIDGERFTFAQCAVPVSLAALSVVRNDLAPLHDYIRENFP			TM(2)	C15,C18
Dictyostelium discoideum (Amoebozoa)
	DdiArf1	Arf1		HMM	*	included					1	XP_636353.1							yes	not present
	DdiArf2	Arf1		HMM	*	not included (1 exon only)				The gene name does not correspond to the annotation presented here, but is retained because it is widely used	1	XP_641090.1								not present
	DdiArf3	Arf1		HMM	*	not included (1 exon only)				The gene name does not correspond to the annotation presented here, but is retained because it is widely used	1	XP_641084.1								not present
	DdiArf4	Arf1		HMM	*	not included (1 exon only)				The gene name does not correspond to the annotation presented here, but is retained because it is widely used	1	XP_636938.1								not present
	DdiArf5	Arf1		SeqSim		included				The gene name does not correspond to the annotation presented here, but is retained because it is widely used	1	XP_636231.1								not present
	DdiArf6	Arf1		SeqSim		included				The gene name does not correspond to the annotation presented here, but is retained because it is widely used	1	XP_636410.2							yes	not present
	DdiArf8	Arf1		SeqSim		included				The gene name does not correspond to the annotation presented here, but is retained because it is widely used	1	XP_641199.1								not present
	DdiArf9	unannotated								The gene name does not correspond to the annotation presented here, but is retained because it is widely used	1	XP_644185.2							yes	not present
	DdiArf10	unannotated								The gene name does not correspond to the annotation presented here, but is retained because it is widely used	1	XP_640060.1							yes	not present
	DdiArf12	Arf1		SeqSim		included				The gene name does not correspond to the annotation presented here, but is retained because it is widely used	1	XP_645461.1							no	not present
	DdiArl1	Arl1	**	IQ	*						1	XP_636876.2							yes	not present
	DdiArl2	Arl2	**	IQ	*						1	XP_640825.1							no	not present
	DdiArl5	Arl5		IQ	*						1	XP_645417.1							yes	not present
	DdiArl8	Arl8		IQ	*		included				1	XP_639087.1								not present
	DdiArlX1	unannotated									1	XP_642368.1								not present
	DdiArlX3	unannotated									1	XP_001134494.1								not present
	DdiArlX4	unannotated									1	XP_642095.1							yes	not present
	DdiArfrp1	Arfrp1	**	IQ	*						1	XP_638926.1								not present
	DdiSarA	Sar1		IQ	*			included		This gene is annotate as Sar1, but we used it's original name SarA	1	XP_645274.1								not present
	DdiSarB	SarB		SeqSim				included			1	XP_642388.1								not present
	DdiSRb	SRb		SeqSim	*						1	XP_642431.1								TM
Physarum polycephalum (Amoebozoa)
	PpoArf1a	Arf1	**	IQ	*	included					1	ATCM03023063.1		*			MGLSFGKLFARLFGKKDMRILMVGLDAAGKTTILYKLKLGEIVTTIPTIGFNVETVEYKNINFTVWDVGGQDKIRPLWRHYFQNTQGLIFVVDSNDRERINEANEELQKMLNEDELRDAVLLVFCNKQDLPNAMSVAEVTDKLGLHSLRNRKWYIQSTCATSGDGLYEGLDWLSNTLSSSK		yes	not present
	PpoArf1b	Arf1		HMM	*	included				partial sequence	1	ATCM03044505.1; ATCM03044506.1		*		*	MGNFFSSFISGKMWRRETRILMLGLDAAGKTTITYRLKLGDVVTTIPTIGFNVETIQYKKLQMTMWDIGGQDKIRPLWRHYFVNTSGLIFVVDSNDRARVEEAKEELHKLLTEDHLKGIPVLIYANKQDLPHSLNLAQITDLLDMHKEKTRRWFVQSCSATTGNGIYEGLDWLAKAIYP		yes	not present
	PpoArf1c	Arf1		HMM	*	included					1	ATCM03051201.1		*			MGNIITRWVNSLSVKDTRILMLGLDAAGKTTIVYKLKLGDVVQTIPTIGFNVETIEYKKLRMTMWDVGGQDKIRPLWRHYFLNSQGLIFVVDSNDRERTEEAKEELHKLLGEAELAGVPVLIFANKQDLPNSIPLAKLTEELDMHKEKSRKWFVQSCSATTGMGVYEGLDWLSRAIYP		yes	not present
	PpoArf1d	Arf1		SeqSim		included				partial sequence	1	ATCM03085702.1;ATCM03068188.1;ATCM03068187.1		*		*	MGGVFGKLFSRKNGRDTRVLMLGLDSAGKTTILYKFKIGQVVVTIPTIGFNVETLEFKNFHLTVWDIGGQDKLRCLWRHYYTGSGGIVFVVDSADKARMSTVREELHKLFSEPELVGVPLLILANKNDLPKSLPAEEIAEELGLTTKAPQDRKWHVQSCCATNGEGLLEGMEWLVKILKE		no	not present	C159
	PpoArf1e	Arf1		HMM	*	included				partial sequence	1	ATCM03023377.1;ATCM03098337.1;ATCM03023385.1		*		*	MGNWVTKIWDTFSMKQCRILLLGLDAAGKTTILYKFKLGDVVTTIPTIGFNVETIEYKKLSMTMWDVGGQDRIRPLWRHYFTNTQALIFVVDSSDTARIDEAREELQKLLNEDELRNSTLLVYANKQDLQGALRLSELTDKLNLHQEKNRKWFVQGCCAVTGEGIYEGLDWLSRTVNKS		yes	not present
	PpoArlX	unannotated								partial sequence	1	ATCM03036703.1;ATCM03036704.1		*		*	MGCYPSLMRVFRSGYCTLGRDRRVLILGLDRAGKTLILYKWKLGLTEEFTTTPSLGFNVETVPYFAREFTFWDVGGEKRIRGLWQHYFQNSAGIIYVIDSADRERFEETKQELHTLLQNEELARVPLLVLANKQDLQDALSPSEISQKLDLDSLSANEDRAWHVQGCSAIKNGKGLVEGLEWLSEQVFAQFNR		no	not present	C3
	PpoArf1f	Arf1		SeqSim		not included (incomplete and fragmented genome assembly)					1	ATCM03036707.1		*		*	MGCVTSCIRAYHRDMTTTPRIAILGLDGGGKTVILNKLQFGLNKDFSTIPTIGCNVGKFSFHNKEVVHVWDFGGQDKIRPLFRMYMHYTVGVIYVIDSNDRERFEEAKEHLYTILAHDSLHGIPLLVLANKRDLPGALTTEEIAESLDLDNLQISSYEHGNLLDERKWHVQECSALQNGKGLVEGLDWLIDQMKLNPQNCRCCNFLLRDKDVISY		yes	not present	C3,C7,C202,C203
	PpoArf1g	Arf1		SeqSim		included				partial sequence	1	ATCM03095224.1;ATCM03036708.1		*		*	MGCVTSCIRAYHRDMTTTPRIAILGLDGGGKTVILNKLQFGLNKDFSTIPTIGCNVGKFSFHNKEVVHVWDFGGQDKIRPLFRMYMHYTVGVIYVIDSNDRERFDEAKEHLYTILAHDSLHGIPLLVLANKQDLPGALTPEEIAESLDLDNLQIYSYEHGNLLDERKWHVQECSALQNGKGLVEGLEWLIDQMKLNPQNCGCCNFLLRDKDVISY		yes	not present	C3,C7,C202,C203
	PpoArf1h	Arf1		SeqSim		included				partial sequence	1	ATCM03036705.1;ATCM03036706.1		*		*	MGCVSSCVRAFRRDRAPFARVPIAGLDGAGKTVILYKLKFGLNSELPTHPISTIGCNVETVLYNDKELVLWDLGGHEKIRPLWRKFTFFTVGIIYVIDSTDRERFEETKEHLYRLLEHPKPGTPLLVLANKQDLPGALTPEEISDRLDLDNLQISSYEHGNLLDSRKWKVQGCSAIKNGKGLIEGMEWLSEEISVPFHLRPSVRRCFEFLFPVREDFSY		yes	not present	C3,C7
	PpoArf1i	Arf1		SeqSim		included					1	ATCM03033034.1		*			MGGIGAKFLRKGPKDTRLIMIGLDSAGKTTILYQLRLGDVVSTIPTIGFNVESITYKEIKFTVWDVGGQDKIRGLWRHYYQNVSGMIFVMDANDRDRLEEASKELSRLLGEEELKNIVLLILANKQDLPNAMDCKELTEYLQMDKCRVPYHVQSCCALNGNGLTEGLEWLSKAIHVKRKRSFRASSE		yes	not present
	PpoArf1j	Arf1		HMM	*	included				partial sequence	1	ATCM03104936.1;ATCM03143374.1;ATCM03032420.1;ATCM03032419.1		*		*	MGGIFSKKEERLLMVGLDGAGKTTILYKLKLGEVTTTIPTIGFCVETITYKNLSFVVWDVGGQDKIRALWRHYFQNTSGLFFILDSNDTDRLEEVKTEIHKLSKEPELANIPFAIMANKCDLPNAVVTDRLVTILGLNELTGRQWLIQSCCATTGEGLFEAMDFMSSSLSKRHETNGGFFSKIGTFFQTLTYSNNNNNANNDNNTNNNNINNDNINNENNNHELSKIPSDEELKDNATFLRAFEKCLLV		yes	not present	C150
	PpoArf6	Arf6		IQ	*	not included (TSA only)				gene missing from genome assembly	1	GDRG01014312.1		*		*	MGKGLSKLFGNKEMRVLMLGLDSAGKTSILYKLKPGQGLNTIPTVGFNVETVTFKKVKFNVWDVGGQDKIRPLWRHYFAGTQALIFVVDSNDRDRVEEARQELLRIINDREMKDAVLLVFANKSDMPNVMDTNEITEKLGLHKLRDHQWHVQSSCATSGEGLLDGLTWLTNHVK		yes	not present
	PpoArl1	Arl1	**	IQ	*					partial sequence	1	ATCM03046464.1;ATCM03046465.1;ATCM03046467.1;ATCM03046466.1		*		*	MGNLFSGLFFKLFGSKEVRILILGLDSAGKTTILYKLQCGEVVTTIPTIGFNVETVSYKNIRFQVWDLGGQSSIRPYWRCYYQNTDAIVYVVDSADVERLGTAKEELLSMLDEDELRETPLVVFANKQDLPGAVTEAKVSEVLGLPSLKRRQWAIFKVSAIKGIGLYEGLDWLVNVIKQT		yes	not present
	PpoArl2	Arl2	**	IQ	*					partial sequence	1	ATCM03083120.1;ATCM03037953.1		*		*	MGLLSIIKKVKQREKEMRLLILGLDNAGKTTIVKKFNGEDISTISPTLGFNIQTLEFEGYKLNIWDIGGQKSLRTYWRNYFEMNDAVLWVVDCADPMRFDVCKEELLTLLQEEKLAGATFLVFANKQDIPGAISPEEVQKTLDLQSITTHHWRIQPCSAVTGQGLREGIEWVVQDVASRIFLLD		no	not present
	PpoArl3	Arl3	**	IQ	*					partial sequence	1	ATCM03031945.1;ATCM03143356.1;ATCM03031944.1;ATCM03112815.1;ATCM03031943.1		*			MGLLSLLRKLKKSDKEVRILLLGLDNAGKTTILKGLADEDITSIAPTQGFNIKSLLHEGFKLNVWDIGGQKSIRPYWRNYFQETDALIYVIDSSDRRRLEESGSELNQLLDEEKLAGVPVLVFANKQDLLNSAPADEIATTLELHKIRDRVWQIQACSAKKGEGLSEGMEWVVKQIKS		no	not present
	PpoArlX3	unannotated									1	ATCM03040501.1		*		*	MGNKHSAKVLLVGLDGAGKTTAVNHIAGGDKKDKETTPSTGFEIQTVKMKGKYVLEIYDIAGGEKLRNLWRHYYDGSKAMIFMVDSTNKERFPEAKEELKKIVHSPEITYLPILVFANKSDSDQAVPLAELSEAMDLKALLHGRQWTVLECSAKTGKGLDDGLKWFVKTFKESAKADQQNAK		yes	not present
	PpoArl5	Arl5	**	IQ	*					partial sequence	1	ATCM03086274.1;ATCM03086273.1; ATCM03125422.1;ATCM03086275.1		*			MGAVFAKLWNKFFNYAEFKVVIVGLDNAGKTTTLYKLLLNEVVATNPTIGSNVEEFVYKNIRFLMWDLGGQEVLRASWNTYYLNTQAVFIVIDSTDRERLAMVKEELIKILQNENLANAVLLIFANKQDLKGALSAAEISTALGLHNIKDHDWHIQACCALTGDGLYQGMEWVTQHVK		no	not present
	PpoArl6	Arl6	**	IQ	*					partial sequence	1	ATCM03011625.1;ATCM03011630.1		*		*	MGFFKSFFAKIGLRRPAVRVLCVGLDNGGKSTVINWLKPRKANAIEVVPTIGFQVEEFTKNNVNFTIFDMSGQGRYRNLWEHYYDDTMAIIFVVDTSDKIRLCVAKDELDNLLGHPSIKKSQLPILFFANKSDIPGSISSVEVVQALSLDSITDRPWHISTSNALTGEGLEEGVTWLTSHIV		no	not present
	PpoArl8	Arl8	**	IQ	*		included			partial sequence	1	ATCM03057020.1;ATCM03057021.1;ATCM03057022.1		*			MVGFIDAILNWFRSLFWKQEMELTLVGLQNSGKTTLVNVIASGDFQQDMIPTVGFNMKKVTKGNVTIKLWDIGGQPRFRGMWERYCRGVNAIVYVVDSADKEKFDQSKKELHDLLSKPPLSGIPLLVLGNKNDLPESANLDTIIETFDLKSIPGREVCCYSISAKNSVNIDITLDWLIKHSASVKK			not present
	PpoArl13	Arl13	**	IQ	*					partial sequence	1	ATCM03046912.1;ATCM03099745.1;ATCM03092958.1		*		*	MFGLLRNLYKWYKSKNEKVVKFALIGIDNAGKTTILARIKGEVPEFITPTVGFASETVEQGRYHIKIFDLGGGTNIRKIWSSYYAEIHGAIFVVDSADKNRLATAREVLHAALDHPRLQKKPLLIFSNKQDLPEALPGPEISEELGLDKYTDYSYNIVSCTAVLVEDGGLPDPNISEGLKWLLGMVDRHFPSLEKRIQTDMAEQAEQDRIEKEEKKKRIEAMRRERELERERQEKEEQSNKEKEKENEKEKEAKDQPKEWQPPRTSQSIIEIHQENVQPHSDGISMTKEDFKQLTPTNSSSSLRKSTRTPRATASVAPMPDPARSADASQEPPVAFTPRSAWSTTSHVPSANSSKRKLEPLTLPSPSLQNLP			not present
	PpoArl16	Arl16	**	IQ	*					partial sequence	1	ATCM03074375.1;ATCM03074373.1;ATCM03074372.1		*		*	MTTCDFLLVGCEGCGKTTLLKQLNYLTKNVLSDETALNTLPTNGVELETINFKKHKYVVREIGGNFLPVWAKYYESSLMVIFMVDMANYSQLSITCVEFLNLLCNKGLYKKSILLLLNKVDQPYAMTRAMLEHIFFLEAAKKEAFTRFGQSIWVEEISAAKGLGLDKVLFWMHDAKHSLGHSFSPGTSPKSSPKGSPKGPSSSPKGLYPQPTNFFPSYANNTIYEQIKNQANSSNTTNVNITNTTNINSNTPRTNPSFNLSPVAIAKQKDKISNSFASPLSVLYNPHTSSTTNINSSTNININMNANSNTNLNSNANSMNTNPQDTTNINSNGQNININYNQSFNINNNQNSSFNINNNANFNFNPNSNANPTNTNTNSNTTTNNTTNTTNTTNTTNTTNTTNTTNTTNTANSTNTINLTNSTNAKDEQDNQ			not present	C4
	PpoArl17a	Arl17		presence of novel C-terminal domain	*	included				partial sequence	1	ATCM03125305.1; ATCM03005512.1; ATCM03078625.1; ATCM03082512.1		*			MSFISQLLGKFFGKEEYRVLALGLDASGKTSVLYRLKLGEITTTIPTIGFNVETVQILGHNVTIWDVGGCDKIRPLYRHYFANTQGLIWMVDSNDHQRIEETSEELAKVLRDDEMRDVALLVFANKQDLPGCMSVSEITDKLGLHALRNRKWFIKGVCATRGDISEVYDGMEWLVNAIDSTPFTHTPNHHTSTTKTTLSPAPIPAPTPSTSKSTGKARITKEEKEKAREVEQEALFLKWIVPDKDTTDEFLAKLEAGEIVLFDHRTLLRTIWCYISTSGRRVGIKKIFEQLSKYYTKAPTIKNNETWTYFWIQMVHYAMEVTRNPSGDFIGFLFMNPLMMNQRMPYGYYSKKVILGTEAVKNVVLPDKRPLPSIVPKAYNPAAHSPAPPQSTNSTDQNSTTTDTTGTNKTTNPAQVDNYDVDDKLTDDEFLANFEVCNLHKWDHYTHLRVAWSYITKFGRKEGSDKIFAGIENFIKNSKISRKTTFHLTMTFFWIQMVDIAIQSSPPNIPFDEFMKLNPQLMDGGLFLQYYKKETMLNNIVARKEFVLPDIKPLPTYVPKKQ	Arl17 C-terminal novel domain (2)		not present
	PpoArl17b	Arl17		presence of novel C-terminal domain	*	included				partial sequence	1	ATCM03027124.1;ATCM03027125.1;ATCM03027127.1;ATCM03027126.1;ATCM03126270.1		*		*	MNRIMAMFKKQACRLLMVGLDAAGKTTILYKLKLGEIVTTIPTIGFNVETVEYKNTAFTVWDVGGCDKIRPLWRHYFQNTQGLIFVIDSNDKDRLQETTEELERFMKEDELKDAVLLLMANKQDLPNSLKPDEIAKKMDLAKTCAGRKWRIQGCCATSGDGLYEGLDWLSRAIAENPPPAPAQPKAETKTETPAKPQEKPADQMTKAEKQALLDKQNETVFLKWLSDDKDTTEEFLAKLEAGELTEWDHRTLLRTVWSHITVDGRRNGIKKIFANLEKYYEKFPLTLRNNETWTYFWIQLVHYTMQTTRNPSDDFVGFLFMSPALMNAHMPFGFYKKKTILSPEAAKAVVLPDKRPLPSIVPKALIPASLKTIDQSLKKLELDEEDDFDDDEFLARFEKCDLKKWDHRTHIRMGWAYLTKYGRKEGSEKILKGIENFINNSKISRKTTFHLTMSLFWIQMLDYYICSSPKGISFEEFLQKNPQVMEGGLFLQYYKKETMLNNPIARKEFVLPDVKPLPSFVPGTK	Arl17 C-terminal novel domain (2)		not present	C13,C154
	PpoArl17c	Arl17		presence of novel C-terminal domain	*	included				partial sequence, genome data inaccurate	1	ATCM03040801.1;ATCM03040803.1		*		*	MKKFFASFFSPKDETKIILLGLDAAGKTTIIYKMKLGEVQTVIPTIGFNLEIVKYKDLNLNCWDVGGCDKIRPLWRHYFDGMHALIFVVDSNDRERIDEAKKEMDVMLRELEDNPHPIPVLVFANKQDLPNCMSPEEIADKMGLKSIKNSHITPSCALSGDGLHKGFDWLSDAVAKYKATVKGNLYTSSNSNSNSNSNSNSTPTPNPNPTPNPAAPANGVRPPPQPPFTSPSDALTNNEFLKAFAEYTLPSWDHKTHIRIAYLNLKRHGRREGVRKIRQGLQDFIANSSITNKNRYHETMTYFWIQMTHYAMSSCKIPLIWEPYDDENGLPEFNAFLDKNVHLMNGGLFLEYYTRDLILNTQSSREQFAIPDVKPLPNIVETN	Arl17 C-terminal novel domain		not present
	PpoArl17d	Arl17		presence of novel C-terminal domain	*	included				partial sequence	1	ATCM03040822.1; ATCM03040821.1; ATCM03151012.1; ATCM03114265.1		*		*	MKRLWANFFPPKDETKIILLGLDAVGKTTIIQKMKLGDVETVIPTIGFSVEIVKYKNLNLNCWDVGGCGQIRPLWRYYFDGLHALIFVIDSNDPTGLPSAKSELDFMLREMAQSPCPVPILVFANKQDLPNCMSPEELADKIDIKFVNNAHIRGSIATTGEGLYEGFEWLSDAVAKYKATLKGNQDTSSNSNSNPNPNPNPNPNPNPNPNPNPNPNANPKPKPNPNSNSNSNFTSNSNPNSNATSKSYSNSNSNPNSNSNSNSNPVHGIRPPPQPPFTSPSDVLTNTQFLKAFEEYTLPSWDHKTHIRIAYLNLKRYGRREGVRKIRQGLQDFIANSAITNKNRYHETMTYFWLQMTHYAMSTCKIPLTWEPFDDENGLPEFNTFLDKNVQLMNGGLFLEYYSRDLMLNTQSTREQFTIPDIKPLPNIVEAS	Arl17 C-terminal novel domain		not present	C116
	PpoArlX1	unannotated								partial sequence	1	ATCM03054766.1;ATCM03077912.1		*			MAKTLRSLHNQSEHNAVEWICKPLVSVSNFFSSTEAKLVMFGLDGSGKTSILYKLVRGEQVKTEHTVGFNHEQVDHKGYKFDIWDLEHKPANQFEFWKTYFPRTNGVIFVVDGTAPELLPQARACMELFISAPQLADLPLLVYVNKRDVVESLSTLQVLVGLNLHYLCNKSGWHIQPCSTTENDYSIEEGLDWFCETFKQEEVQKLKTRIVS			not present
	PpoArlX2	unannotated								partial sequence	1	ATCM03121036.1;ATCM03097220.1;ATCM03096542.1		*			MGTLFSSFQREYKFVCTGFDGAGKTSVVYAYMKDCVIYGVPILGYNMEYSKFVHSGRKIYVRTWDVYEECKQLWRLGQDEEIDGIIWVVNSSEEHNRLPEVKRVLHKLLLEPSLQNLPLLVFANKQDLPNPLTPAQVTKLLDLESLSASRKWTVRATRGMGAPEEVESGFEWIINAINNG		yes	not present
	PpoArf1k	Arf1		SeqSim		included				partial sequence	1	ATCM03034632.1;ATCM03034633.1		*		*	MNKLKALLTGNDKRPLKIVIVGLDGSGKTTILQKMGFGGLQTLHVTTGFTVESVETKELNLKCWYNGGADLIRPLWRLYTMEMDGLVFVVDSNDREKMEQVKTEFKYMTNEAGFLPPTVPILLFANKQDLQNCMTPQEINNTMDLHSYPNIHVQESCAISGEGLKEGFDWLIEAAAKYKSITQNK			not present
	PpoArlX4	unannotated								partial sequence	1	ATCM03070966.1; ATCM03070967.1;ATCM03070963.1		*		*	MGAFYSKAETNKKVAILGLDAAGKVTIMKQINADWLHIPEIPRNFRQFDYSWLIKTTTLGKIDFLAWDMGGQKYDQKLMVMGYLPNIDGLIYVIDSNSRDRLVEAITWLQFVMDHMTQMKYPMPKAILIFANKQDLPFAVSVEKLAEDLNLPTKNSGIAWHIAPCVAIENRGIQEGLKWLTETLEGKTEAKDVV		yes	not present
	PpoArlX5	unannotated								partial sequence	1	ATCM03029649.1; ATCM03029646.1; ATCM03029648.1;ATCM03029647.1		*		*	MTHPSSLSHLPEELLLRIFSHLEYDKLLLIAQVSKEINRISSDPELWKHLFELDLDNLPFVQNTTLTLNKPSIHRRINTTMTWKQFYYESYFKQKWNPQAAPQENQTGLSPRQGSSEILRMQRTRILYIGPKKSGKSTLFYHMKFGTSFRGIYYLRKFGTVVSIDLALGSKSKKSHSSPNSTFASNFGPPEPHGSDILPADLEVHDVEDFEALPFKRNVLPDGVIVVVDSTSLADPAVVYHIITLLSSPHIGSETVPILILATKWGEENALKAAGVARMLGMWEYPNRPWRVQSCSAATLLGVRDGLQWLHAEIKDRKSWEG	F-box		not present
	PpoArfrp1	Arfrp1	**	IQ	*					partial sequence	1	ATCM03009197.1; ATCM03009198.1;ATCM03009199.1		*			MFSLMYGFWQCMARKTEYYILILGLDRAGKTTLLEQMKAIFKDVQPLPPDQIMPTVGLNIGRLEVGNVKLIFWDLGGQSELRSIWDKYFRETHGLVFVVDSADPDRFNEAKNELEILVRTSELRGVPFLFFVNKQDIENASTPRQMEEVFNMKQIQSTRPTHVQPLTAINGEGVRDGVMWLVETLKKCARKTEADL			not present
	PpoSar1a	Sar1	**	IQ	*			not included (fragmented)		partial sequence	1	ATCM03001895.1; ATCM03001893.1; ATCM03001892.1		*		*	MFIFDWFWSALSFLGLYHKSAKILFLGLDNAGKTTLLHMLRDDRVKVHYPTFHPNMEELTLGNIKFNTYDLGGHEQARRLWRDYYATVDAIVFLVDSVDRDRFPESKKELDELLSSDQLKDVPFLVLGNKIDLGRGVASEEELRAALGLHHTTGKGKVALTDIRPIELFMCSVVKRQGYGEGFRWLSQYIK			not present
	PpoSarB	SarB	**	IQ	*			included		partial sequence	1	ATCM03025631.1;ATCM03133435.1		*			MFTLNWFWSLLYKIGLLQKKASIILVGLDNAGKTTLMYKLKYGTVRSFVPTQRTQMDEMVIGAVRFQAWDLGGHEEVRHIWQEFYVRVDAIIFVVDSADYERMQEAERELKVLLGESSLQGIPFLVLGNKSDLRMALKADQLATALGLSPSVVDGVDVAEGVEGVDAHSNSSKQNLHPIRLFTCSLVEGSGYTVAFEWLASVL			not present
	PpoSar1b	Sar1		IQ	*			included		partial sequence	1	ATCM03083732.1; ATCM03083734.1;ATCM03083733.1		*			MGILDYIWDWVYYLFYLPWGKKGKLVLIGLDNAGKTSTLNRLATGRMSNPLPTNQPKQEDVVVGNLTASIFDVGGHIEARRIWQEYLIAVDGIVFLVDSADRDRIAEAKAELSKVLKDSTSLPVLVLANKQDLPGAIDEASLRSQLGLQLTSGKTTSKTEGTRSVELFPCSVLQERGLFEGFTWLSKQM		no	not present
	PpoSRb	SRb		SeqSim	*					partial sequence	1	ATCM03045335.1;ATCM03045333.1		*		*	MEYLAKLDKQLIALGSPVDAKTIGLVLVSLIVVFITARLLFGRKKTKGDSILLLGDTNAGKTQIYLKLIHDVHHATQASMKLGEAVYKFDDQGKPKSVKLVDLPGHQRLRNQVQGLLGTAAGIVFVVDSADFKEQPVAGYLYELLVNKTVNKRDIPILVFLNKCDQERAWPESVIKSALEKELSELRRTRQAMPKAHGSREDEETIYLGLENKPFTFDQLPLSVTFAKGSIRNDDFSAVEDFIAERA			TM
Entamoeba histolytica HM-1:IMSS (Amoebozoa)
	EhiArf1a	Arf1		HMM	*	not included (1 exon only)					1	XP_654041.1							yes	not present
	EhiArf1b	Arf1		HMM	*	not included (1 exon only)				identical to EhiArf1a	1	XP_656677.1							yes	not present
	EhiArf1c	Arf1		SeqSim		not included (1 exon only)					1	XP_652330.1							yes	not present
	EhiArf1d	Arf1		SeqSim		not included (1 exon only)					1	XP_651792.1							yes	not present
	EhiArf1e	Arf1		SeqSim		not included (1 exon only)					1	XP_656676.1								not present
	EhiArl1a	Arl1		IQ	*						1	XP_651243.1							no	not present
	EhiArl1b	Arl1		IQ	*						1	XP_657135.1							yes	not present
	EhiArlX1a	unannotated									1	XP_654690.1								not present
	EhiArlX1b	unannotated									1	XP_656680.2	*				MSFLSFLFKKKQMNILICGLDGAGKTALVLKMQGTDPKSMEIKPTIGYLNPSFKYKTYEWLFWDVSGAAKFRGLWKSYYPNVKCIAYVFDNTDNDRFDESKTALLNMLADNDLKGMPFIIYVNKIDLKPYEPSFADKLALTELQKSRCQIFPCSAYTGEGLMDGLDWMCYTLKKLMKHDNNKK			not present	C18
	EhiArlX1c	unannotated									1	XP_652136.1								not present	C17
	EhiArlX2	unannotated									1	XP_653720.1						VPS9		not present
	EhiArfrp1	Arfrp1		IQ	*						1	XP_650672.1								not present
	EhiSar1a	Sar1		IQ	*			not included (1 exon only)			1	XP_648869.1								not present
	EhiSar1b	Sar1		IQ	*			not included (1 exon only)		identical to EhiSar1a	1	XP_654099.1								not present
	EhiSar1c	Sar1		IQ	*			not included (1 exon only)		identical to EhiSar1a (after trimming)	1	XP_001914157.1								not present
	EhiSRb1	SRb		SeqSim	*						1	XP_001913451.1								TM
	EhiSRb2	SRb		SeqSim	*						1	XP_001913611.1								TM
Mastigamoeba balamuthi (Amoebozoa)
	MbaArf1a	Arf1	**	IQ	*	included					1	CACRSC010000012.1		*			MGVNFGKLFSKLFGKKDMRILMVGLDAAGKTTILYKLKLGEIVTTIPTIGFNVETVEYKNINFTVWDVGGQDKIRPLWRHYFQNTQGLIFVVDSNDRERISEAHDELDKMLKEDELRDAVLLVFANKQDLPQAMSVAEITDKLGLHQIRNRKWYMQATCATSGDGLYEGLDWLANNLAK		yes	not present
	MbaArf1b	Arf1		HMM	*	not included (1 exon only)					1	CACRSC010000012.1		*			MGATIAKFLRLVGSSEARILMLGLDAAGKTTILYRFKLGDVVTTIPTIGFNVETVEYKHLRMTVWDVGGQDRIRPLWRHYYEHTDALIWVVDTCDRDRIDEARKELAKLLDEDELRNAALLVYANKQDMPNAMSIAKLSEALGLTGIKDRVWYVQGTCGVSGDGLYEGLDWLADRLTKSKRRSM*		no	not present
	MbaArf1c	Arf1		HMM	*	not included (1 exon only)					1	CACRSC010000002.1		*			MGATIAKFMRLVGSSEARILMLGLDAAGKTTILYRFKLGDVVTTIPTIGFNVETVEYKHLRMTVWDVGGQDRIRPLWRHYYEHTDALIWVVDTCDRDRIDVARKELSKLLDEDELRNVALLVYANKQDMPNAMSIAKLSEALGLTGIKDRVWYVQGTCGVSGDGLYEGLDWLADRLTKSRRRSM*		no	not present
	MbaArf6	Arf6	**	IQ	*	included					1	CACRSC010001918.1		*			MGGLLSKIFGNKEMRVLMLGLDSAGKTTILYKLKLGQNVSTIPTVGFNVETVTFKKVKFNVWDVGGQDKIRPLWRHYFAGTQALIFVVDSSDRERIEEAHTELVRIISDREMKDAVLLVFANKSDLPKAMDAEEVTEKLGLHKLRDRNWHVQSSCAITGDGLLDGLTWLNQQVP*		yes	not present
	MbaArf1d	Arf1		HMM	*	not included (1 exon only)					1	CACRSC010000012.1		*			MGAGIGRLLRILLRNNTEARILMLGLDAAGKTTILYKLKLGELVTTIPTIGFNVEKVEYRGLDLTVWDVGGQDKIRPLWRYYFQGSNALIWVVDSCDKDRIEEAHDALHRLLQEDNLRGASLLVYANKQDMPGAMTVAQVTSAMGLGEVRGRKWHVQGSSAASGDGLYEGLDWLSENIRGSDQ*		no	not present
	MbaArf1e	Arf1		SeqSim		included					1	CACRSC010000079.1		*			MRGTGSPDLRVRLFRSRPRHANAMQQRRLYGIVHTWGCGEHGQLGTGATPRAEPRPQAVPLPSPCVSVASGGSHVVAVDAAGEVWLWGGQRGPLRPRAVAQLRQRARSVACGALTTAAATVDGRVYEWAVDAFGALVPEASQPLEVARDQGKERPVFEWVACGALHSLARDSKGRLWAWGEGSKGQIGHRAAEDAPVPVQLPLDNVVSASGGAKHSAAVSCGRLYTWGLAGPRLGLEGWLAAQNYRPDVVASPHALWLGSDVVVASVACGDEHTLCVTVGGDVWAFGANGTGQLGLGDRVDRGRPERVAGLSLVAKVAAGGGFHVAHSAALTLSGALLAWGSNRYGQLGSGQPADYAVCASPARVEFCGGSVRVCDVACGWLSTACVVEGSAPGQAAPDPGTSLGLFSVLPNDVIALVLSLLDPISLSRVCAANRSLHYFAGSEELWHRAFETAVAEFARMPRWREQALVGRARALALEATRPWRPRVVALLQDVAATDLSSIGSRTFAPTPAQKRGLVSRLVGLVWKGGRRTGLFGGMAARLVMLGLDAAGKTTIMYKLRLGEVETSIPTIGFNIETVARNKTTMVNWDVGGEDKIRPLWRHYFQDVGGLIWVVDCCDRDRMDEVLDELHRLLNEPQVLCVPLLVYANKQDLPNAMSAPELAERLQLRTAATDRHWWVQACCATEGSGLAEGLDWLGQAIESDEPLLARVRGVTLA*	RCC, F-box-like		not present
	MbaArf1f	Arf1		HMM	*	included					1	CACRSC010000012.1		*			MSGRGGLLFTWGYGAHGQLGHTCEAASRECPSLVTSLYRRLPCARVSCGGSTTLALLHDGSLVCMGAASTPAPRDVRPFSRARPASSIACGGAISAACDAEGRAWAWESSDASDPVAARPLAALAGLRVTQVSAGGAFALALTSEGAVWSWGANSRGQLGLGDTSPRDAPEPVRVPGGHAVASVASGGQHALAVTEGGGVVAFGSNRYGQLGLGDRADRPSPTAVAGLPQSAAVACCGDNHSLVATAMQAAAAGRSNAVFGFGRARQCGVDSDTDVLVPTAVAELERVMEQGDAVVSMSAGGAFGDSHSAIVTKKGRVYMFGSSKHGQCARRCQDAALPEASWAPALVQALAGQTVVQVSCGWMHTAAVTAVEAPTMAPSELGLFSLLPSDVVCHLLSFLEGRDLATVGRVNRTFRRLSNHDAIWSVLATRDGYIAPSADIVSEIESEAGTLARLNTQWSGRAEQPPRISFKMRYLASHPEYRIHFQRIANKERSTRGQNGLIGWISSKLGHAPDIRLLMIGLDAAGKTTILYKLKLGEIVTTIPTIGFNVETVPYRRKNFTFWDVGGEDKIRPLWRHYFQNTQGIVFVIDSNDHERMVGPDVWNYARPALEAVVAEPELAGAVIAVACNKQDLPYAMSVAQITETLGLNVLLRHYKWQIFPMCAITGEGVYEMLDWIASSV*	RCC, F-box-like		not present	C236,C237
	MbaArlX5	unannotated									1	CACRSC010000011.1		*			MGSILSSLFGSATRDWRVVMIGLDSAGKTTILYRLRIGEVIHTTPTIGFNVEAIEYKRLKLTVWDVGGQSRIRPLWQHYMRGADAIIFVVDSTDRERLEEAKDELHSLVRSPEAAKSPLLVYANKQDAPGALNADAVRDALAVEALGKDRPAAVFAASATQGVGLHEGLDWLARTLKV*		yes	not present
	MbaArl1	Arl1	**	IQ	*						1	CACRSC010000075.1		*			MGNWFSSLWDRFFGQSEVRILILGLDSAGKTTILYRLHCGEVVTTIPTIGFNVENVTYKNIKFQVWDLGGQDSIRPYWRCYYANTDAVVFVVDSADRARVGIAREELHTILEEEELRDAVLLVFANKQDLPGALAEAEVSDALGLPALRNRQWAIFRSSATKGVGIMEGLEWLSNAIQSSRSSGH*		yes	not present
	MbaArl2	Arl2		IQ	*						1	CACRSC010000452.1		*			MGFLSLLRKVRQREREMRIIILGLDNAGKTTIVKKFNGEPTDTISPTLGFNINTFEHKGYHLNAWDIGGQNSIRSYWRNYFECTDGIVWVVDAADDRRIQQAQSELMVLLEAEKLAGASLLVFINKIDLLAEEQRREGSPAERHLRQALQHIANRHWELRTCSAATGEGLASGIDWLVDDIAARVFVSE*		no	not present
	MbaArl3	Arl3		IQ	*						1	CACRSC010000017.1		*			MGFLQMLKNLKRSDREVRLLLLGLDNAGKTTILKRLANEEIVHIRPTSGFNIKSVVHEGFKLNVWDIGGQKAIRPFWKNYMEGTDALVYVIDAGDARRLAESGGELNQLLEEEKLASVPLLVFANKQDLVGALTPKQIAEMLNLHLIRDRTWQIQGCSAKNGTGIQEAMEWVLQQIK*		no	not present
	MbaArl5	Arl5		IQ	*						1	CACRSC010000064.1		*			MGGVLAKLWGWAFKLPEFKVVVVGLTNAGKTTIVYRLLLNDVVATTPTVGSNVEELVYKNLRFLMWDLGGSEMLRDSWSTYYTNTHAVIFVVDSSDRERLNTVREELHKILSHDLLKQAVVLVYANKQDLRGAMSAADLTQAFALHALKDREWHVQSCCALTGEGLNEGLEWIATKFRPDTR*		yes	not present
	MbaArl6	Arl6		IQ	*						1	CACRSC010000050.1		*			MSFIKSFFQKLGFAKTHFQMLVVGLDASGKTTIINWLNPTKKGPGETVPTVGFQIEEFSKNNINFTVVDMSGAGRYRNLWEHYYSPSSAVIFVVDSSDRFRVVVAKDELDCMLAHKNMKKNVPLLVYANKMDVKEALSGPEVARLLDLDKIHDHPWHITASCALTGEGLEDGLKWLTDVLLRSK*			not present
	MbaArl8	Arl8		IQ	*		included				1	CACRSC010000041.1		*			MASIMKWFEGVIEWVKSLFWKQEMELTLVGLQASGKSTLVNVISGGQFQEEMQATVGFNMKKVAKGNVTIKMWDIGGQPRFRGMWERYCRGVNAIVYVVDAADKEKFETAKKELNDLLSKPPLVGIPVLVLGNKNDLPDAAGVDELIDRLALKELTGREVCCYSISAKNSVNLEITLQWLIKHSKSGQ*			not present
	MbaArl13	Arl13		IQ	*						1	CACRSC010001917.1		*			MRRCFGRGGKKKKSSDLTLVLLGLDNAGKSTLMLSLAREVRDVTPTVGFTSQVVRQGKTAVRLYDLGGCEGFRGIWERYYAEVHGALLVVDAGDPARFAVAKDVLGAALADPRMQGKPVVLFANKQDSAGAATAEAVAAALGMPPSVCVPFRSQGAKWNYARGTHVLGGRKVFGCVARAADVEHIDPKVFEGLEHVLGQIKRDWTDLSQRIEILVAKQRERDAEERAEKLKQLEIIRAERAKEEAAKAAQQQQQQVEEQSIPGATPRKEGPADQEPSDNCEKAAEPKPPEAKGESQTRQRRRKLKRISPAAEAEGAEAQESAQQGAELSGDEADAEEDEKDDEAGDEVEHNEPRAPCLVAASQGQLTARDRVDGEGELPGAPLRRTSSLPSAAQEASAPAEPADQEPEKQGPVVPAGSTPKDKVLEDLRKGLTTPEKARPRKLLPIQRGMSVPRSPVQERSKPI*			not present	C4
	MbaArl16	Arl16	**	IQ	*						1	CACRSC010000004.1		*			MQEVREPRSFMVAGCQGSGKTLLIRRLENACSPNPRPPDFHCPTIPTSGAEPTDLARFPLTLREVGGAYSSLLPSYYASSHAVVYVVDCSSQLQMHDACAELLTLLSEPQLHSKPFLVVLNKTDSALGNVGRARRDLRLSQLSVFGVNVVEASALTGNGLLDILSWLVSAASIPSPEKLKE*			not present	C15
	MbaArlX1	unannotated									1	CACRSC010000022.1		*			MGCCLAKKIDKRVVMIGLDAAGKTTSLYRLRNAKDTGNTEPTLNYNLEVIPRGAYNLVIWDLGGQIRLRQFWKKYMSKADAIILVMDSADQRRFDEARKEAEKALGEAGVEDPNSRTIPLIVLANKQDMPQAVPADKLASAIALDELAQGRAHTCLPTSARNGEGLWEGIDWLVNQFAARSGQ*		no	not present	C3,C4
	MbaArlX2a	unannotated									1	CACRSC010000472.1		*			MESKPAAESAPPATSPQSETPPAIAGASEDAATPLDLLQKIGTAAADKVAPMLTTAGQTLGAATSRLVPTLNAAGKSIEDAANAAGKVVEDAAGKAAQITAPAFKAVEDAAGKAVEYTAPALGAVKTKTVEAVDAVKKMVPPGVSSAASTAAAQAQSAASSIGSWFTRAAASLVGAAEPSIVLVLGLEGAGKTAFIDHVREMARNAGATGVPADDPTGFESAEINGLLLRAFRATGPSLPSWLPTAALESSRTRAVVFLIDASDRDHLPEARDALREIMAVLCAPGAALAKGGALLVFANKGDKEGAANAEELAGALALRSLPSPYVVWNVQPGAATVGDGVSEGLAWVSEVING*			not present
	MbaArlX2b	unannotated									1	CACRSC010000021.1		*			MDDDIITVGDIEGLPALGDLQPSDIVAAPPALYDPPGATVTPPPPPAAPPAQPAQPSPPAPPAQPPAEAAVEPSGAAQTAATPGSTATAAQAQAQGPRATSWMPQGQIGALLSLGASRAASMAQSAARGVREAVAARPEVAVAASRAATWLGRLGGPSVVVLVTGLKGAGKSALLGQLRAIAIKEGGTGFVRPGVVSSGAEATDLRGLSFVALPGEPQLLPKWLPGASSPKSGVRAVVFVVDPADRPSLERASESLHVVAASLCAPGATMENGGALLVVANRREGCAEAECAGIDELIRELRMRAMPNPHVVWSVETECAVSGDGVADGIQWLQNVLQMYF*			not present
	MbaArlX2c	unannotated									1	CACRSC010000065.1		*			MANDANDAAAVAKDIDAAARTPEPTERAAPEGPAAPPETEREPLPPQGAMAYLWSLGAATAAAAAPALSVARAVVTEGASAVAVLASDIANEWRETAEVAGQTISEVGAPAAKLAGQAAAAVSEPAKRVAGQVASEARKLAPVVAVDGVKTATARVGQWVERAAEAMDNAVIAVTGGYPPAAVVLTGLPGSGKSTVVKRMQEIARRKGGVAVPEGVAEGCEAAEYENLGIYVHGARSDADIDSWLPSAKPTARGVVFVLDSSAAAALPAARNALHRIVGGLCGGAMEAARGAVLVLANKSDAEGAGNPDDLVRALDLRAFPHTVAWNVVPCRASAPAGDGVLEGLEWLRETL*			not present
	MbaArlX2d	unannotated									1	CACRSC010000010.1		*			MQWRFSHLRGFFAHASREGRNRLCGPHNVLRSFSVVCACACCAEMAAFLAHVWGTVSGAVVSASARWTPAVPVPFLGLPGSGKSTVVRLLSSVEPPHTAVSIPTPAAQQQPSASGGRVPVGPHAPSGCCEQGESVRYMGMDLIVLPDDAPDALPLHPAAALVWVLDASTPGSVSASAEALRSAVAALGSAFAEGRRPLLVFANKQDLPGAAGAEHVRRALRAVCAGCGGPVRVQPTIATLGDGVQDGLCWLANELQL*			not present	C39,C41,C42
	MbaArlX3	unannotated									1	CACRSC010000014.1		*			MAIVPSLTVPALLSPRGAPVVTRRHALPPSLASGSSQRADVCAVGPHNRGDPTQLIRAVCVHLCSAFFGLGGAGKTRLVGAITGNPVQCPAPSTSVRRVPFALSSTELTLVDLPGLTDHCRWAHRESDSLTALACAPSSEWRAETAELRAAVFVIDVSDHTRLALAGHRLFQTAALPGCGVCDVPLLVVLNKWDCPRVLSVAETLSLLGLQAGECRGLSPVLHPSYSVVTTSAASGYGVAKAVGWLAVPTREISGDLSLDGEPRAGPPIPVSWPPLKPSGAAFWD*			not present
	MbaArlX4	unannotated									1	CACRSC010000010.1		*			MTWQALGGSRELCALMVGLDSAGKTLAMRRMCRRTARRGFPFCCCSAPVEDPLDEVAMPTIAFNADYVVHRGLHLSVMDLSGAPDKRELWKHFYTRTEALVFVVDSADSARFEEAAAELRGVLGAEQVASAPLLVLATKQDLPGAAPADKVAEAMGLQGLSGRPVTVLPCSGLTGAGLKEGLDWLVENL*			not present	C13,C32,C170
	MbaArfrp1a	Arfrp1		IQ	*						1	CACRSC010001416.1		*			MFGLCHGLYQCATQKTEYKVLVIGLDGAGKTTLLERIKAMYSTRPPLPPHNIRPTVGLNIGRVEMGKLKLVLWDLGGVVQLRVIWPKYFREAQGIIYVVDSNNPGRFEESRLELEEALASPDVALETPVLVLANKQDEPEACGVSVVEAALRVEQADRPHINIQPVVAHTGQGVSDGLMWLIDTLQRKE*			not present	C5
	MbaArfrp1b	Arfrp1		IQ	*						1	CACRSC010000048.1		*			MFGLCRYAAKLVAPTAREYSVLLLGLDRAGKTTLLDEFRRFLGLVAAGEPREREYRPTTGTGVARGSHARCRVCVTDLGGREKSRRAWVHYYADTHAILWVIDASDQERAQESVAVLGQTLEAPELASCPVCVVFTRADVGGASAAAEGLEGAVAAAVARAAGGPRDLGFARVGEEGAGVKDVADWVARCLREGAQRDQRRAVVDRLREQSA*			not present	C5
	MbaSar1a	Sar1		IQ	*			included			1	CACRSC010000039.1		*			MFIFDWFFGVLNFLGLYYKKAKLLFLGLDNAGKTTLLHMLKDDRLSVHRPTSQPTMEELVMGQIKFQTYDLGGHTEVRRLWKDYSMEASGIVFLVDAFDTGRLTEAKKELDRLLAMEELSRVPFLVLGNKIDLAGAVGEAELRAALGLQHTTGKGNVPLEGIPRPIEVFMCSVARRQGYGEGFRWLSQYL*			not present
	MbaSar1b	Sar1		HMM	*			included			1	CACRSC010001923.1		*			MESLLSTLASSLGWVREWLWSWLANKRARVVFVGLDNAGKSTLLHLLRYGTLVHCLPTARPVSEEFRAAGMTFAAFDLGGQDALRRLWVDYSMGADAIVFLVDSFDSGRFAEARKELDGLLAGGQTGPSVPIAVLGNKTDIQGSACEAELRKALGLVRTAGYGPGLSGPEVRPVELFMCSLAQRRGVDQAFKWLAGYL*			not present
	MbaSRb	SRb		SeqSim	*						1	CACRSC010000015.1		*			MDFNALHQRAQELLDAARVQAEQLYVAAEPAALRFYSAAENATAPLLARAGLEAVPFSTVFLSALALVATLALWSLACCLRLRSSRRRAALLLGAPGAGKTTLFCVLRDGRPAGSPVPECHTSMAENEALVRLRSRRMHVVDCPGHERVRAGWLRHARSARCVVFAVSALQLGDAEARQAADFLNDVLTNEDLARARTSVLVACNKSEGAGALRAPAVRAALEREIGRVRAAAEPKGTAAKFSFDDERCRVSFAECSVANNEIEPVVEFLLAH*			TM	C78,C79
Acanthamoeba castellanii (Amoebozoa)
	AcaArf1a	Arf1		HMM	*	not included (1 exon only)					1	AEYA01001292.1		*			MGGLLSLFKGKKEVRILMVGLDAAGKTTVLYKLKLGELVTTIPTIGFNVETVQYKNIHFTVWDVGGQDKIRPLWRHYYQNTQGVIFVVDSNDRERISEAAEELQKMLREDELREAAVLVLANKQDLPQAMSVAEVTDKLGLHSMRNRKWYIQATCATSGDGLYEGLDWLAHTVTGK		yes	not present
	AcaArf6	Arf6		IQ	*	included					1	XP_004338803.1							no	not present
	AcaArf1b	Arf1		HMM	*	not included (1 exon only)					1	XP_004358246.1							no	not present
	AcaArf1c	Arf1		HMM	*	not included (1 exon only)					1	XP_004333163.1							no	not present
	AcaArf1d	Arf1		HMM	*	included					1	XP_004334775.1							yes	not present
	AcaArf1e	Arf1		HMM	*	included					1	XP_004341872.1							yes	not present
	AcaArf1f	Arf1		SeqSim		included					1	XP_004353041.1							no	not present
	AcaArf1g	Arf1		HMM	*	included					1	XP_004334879.1	*				MEAPLQHQHPVEEEAEHPLASGGWAPFVVGRCWLFGGYDGIARAATASLWRWDLGAGGEAAAATATKMFIHGGQGEEGFDDLYSYSFDMGVWSRLPSKGAVPSARSGHTLVWHGLARDDLHEEEGKLAESRGGAGHLYLFGGCDAASGSHSAQPFYRYALDRGEWEVEQGSGVVPNRYGHTAVVHDGAMWVFGGVDEDNTYANSVYVYHFGTRSWRRLPCFGSLPAPRTRHAATLYEARLMLVFGGCDRGGRCLDDLWVLDLDSHVWTCLGPASSSSSADVAAASTSAAKGSTTAALKGKEKLADNEDEDDHAAEGGFGTGRGRNDGGVAIGPEGSQDGGWGDRLLVIGGKGVGSSYPAHFAFQCVLGKALLARRGPRFSEGSIASHGKVYTFGFGKHGQLGLGTLCQSAEPTIVPTLVSAQVVQVACAGAKTYALTAQGLAYEWGGEGERATWRFFGEGKLIPRLVRGLAHRQTAALAPACLHTAALTHGGKRGTEEVYLWGEESAPTQKGATAPHPFLPLRGLHVVQLASTALSTVALTEEQLVYEWTLGRDTQMRLVECPSTESPLSVTQVACGGSHCGTGNTEQVKAPTLVPGLSHVRRVACGDNHSLCVTSDGALYSFGQGKHGQLGHGTRLDCCTPTRVEALLDVPVVQVAGGGGLGVSHSVAITAQGDCYTWGGGKYGQLGHSHTTQDELEPRLVASLRGKRVVGAACGWLHTALLIDEPISAHQATEARQAHEASAMGRFEVCPNELLYSVLSLLDVRSLAQLAQTNSTFKLIAEDDELWRALFAAQRRTQTPWMSPAQVATEAHDIAERREPWKAAFKTAFGRISGGESAGSSASKGGRLASLFGRSFVGRLFTGRREARILMVGLDAAGKTTILYKLKLGEVVTTIPTIGFNVETLEHRNHNLTFWDVGGPDKIRPLWRHYYQNTQAVVMVVDSNDRERIGEAAADLHRMLADDELRDCVCLIFANKQDLPCAMTPAKVAEGLELGRLRNMPYHLQPCCGPTGDGLYEGLDWLLTALERKRG	Kelch_1, RCC, F-box-like		not present
	AcaArf1h	Arf1		SeqSim		included					1	XP_004352751.1							yes	not present
	AcaArf1i	Arf1		SeqSim		included					1	XP_004340526.1						F-box	no	not present	C282,C283
	AcaArf1j	Arf1		SeqSim		included					1	XP_004333797.1	*		*		MGAGMGRFFGELFRLGKGKEQRIVMLGLDNGGKTTILYRLKMGEVVKTTPTIGFNVETVQRKSITFSVWDVGGQDQIRGLWRHYFLNTQAVIFVVDSNDGTRLKEARDELWKVLESPELTNAVLLVFANKQDLPNAMSADQITSGLELDKISSHPWQVQPTCATTGEGLDEGFDWLAERIKEKRK		no	not present
	AcaArl1	Arl1	**	IQ	*						1	XP_004339508.1	*				MGNLFSSLFSQLFGWNKDVRILILGLDGAGKTTILYRLQCGEVVSTLPTIGFNMETVTYKNVTFQVWDLGGQTSIRPYWRCYYENATAVIYVVDSSDSERLNISKDELMAMLNEEELKKAALLVFANKQDLPGALTEAEVSNALGLDTLKQRQWAIFKTSAIKGVGLHEGLDWLVNAISADK		yes	not present
	AcaArl2	Arl2	**	IQ	*						1	XP_004339350.1								not present
	AcaArl5	Arl5	**	IQ	*						1	XP_004368204.1							yes	not present
	AcaArl8	Arl8	**	IQ	*		included				1	XP_004335633.1								not present
	AcaArlX1									two GTPase domains - for the construction of the alignments splited into AcaArlX1a and AcaArlX1b	1	XP_004342566.1	*		*		MMKQQCQYESNFPIITFNHRPLSKDCRPLVEVSGQAVVGRGWRFSPADVQQLPAELETGTLWPLVCAAARRGPGGVPQGKAGDGDGWDALAALDWFQRVKELDLRPFLAVYNQSQRGLAVVERLKMANLGPESIVLDGLSLPDAPISPSHLDSTDTEDGYSLAGSRYVDTLRSLSLHKAKLSHSFVVHGLAALTNLQELNLSETGITDKELLALSGLTRLERLQLRSCNITDCGLAALAKMPLTTLDLEGNPRLFDFSLSASLPLNFGDRRVLMIGLDGAGKTALLCLWHQREKVNTVPTIGFNVEKIASEHASHVVWDVGGQERIRPLWRHYYDNTDVLIWVVDSTQNTHTFAESAEALLNVFQSEEMPNGVALVVIATWQDVPGAASPAEVEKAMDIEKLMRESRRKPSSCVVMGASPSMEETELRAPLRYMDSLAQNAIIQSQIVERVEHLRPLAPTLTSLSLGKTNITGQGLAHLTYLTRLEHLKFRNGTINDPLTFSGMPWLKKLNLRGCSILGQVIPTLGFLESLDLRQINPTGYAPDDQPALFAPLASLQELIVECGDGEEGLGLFPPGFNIRNKKKKESDGAGQQDASSKHRSVMLGLGNSGKTTLLYREKLGEVVTTMPTIGFNVETLWYPRLDANITMWDVGGQRKLRSLWRHYWNEDQQSLVWVVDASDREQLPESKQELHRELANNRDAFLLVLANKCDLPNIMPLEEISQGLDLAGLGNPYILHECSATTGVGVTEALHMLAAQLNKMAPTASEKGPVLLD	LRR_RI(2),additional GTPase domain			C6
	AcaArlX1a	Arf1/6		SeqSim		included						N-terminal GTPase domain of AcaArlX1					MPLTTLDLEGNPRLFDFSLSASLPLNFGDRRVLMIGLDGAGKTALLCLWHQREKVNTVPTIGFNVEKIASEHASHVVWDVGGQERIRPLWRHYYDNTDVLIWVVDSTQNTHTFAESAEALLNVFQSEEMPNGVALVVIATWQDVPGAASPAEVEKAMDIEKLMRESRRKPSSCVVMGASPSMEETELRAPLRYMDSLAQNAIIQSQIVERVEHLRPLAPTLTSLSLGKTNITGQGLAHLTYLTRLEHLKFRNGTINDPLTFSGMPWLKKLNLRGCSILGQVIPTLGFLESLDLRQINPTGYAPDDQPALFAPLASLQELIVECGDGEEGLGLFPPGFNIRNKKKKESDGAGQQDASSKHR			not present
	AcaArf1k	Arf1		SeqSim		included						C-terminal GTPase domain of AcaArlX1					VMLGLGNSGKTTLLYREKLGEVVTTMPTIGFNVETLWYPRLDANITMWDVGGQRKLRSLWRHYWNEDQQSLVWVVDASDREQLPESKQELHRELANNRDAFLLVLANKCDLPNIMPLEEISQGLDLAGLGNPYILHECSATTGVGVTEALHMLAAQL			not present
	AcaArf1l	Arf1		SeqSim		included					1	XP_004352785.1						F-box		not present
	AcaArlX3	unannotated									1	XP_004334814.1	*				MGGWLSSLVWGEEGDEVKEKKIVMVGLDNAGKTTILYKLVERDESRRRSEQPPSSSAESDQQQASLLSRFFIDYGSSSSSSFSSSPSPSPSSQSVVNLAPTIGFQVEAVRCGGGGPVLAVWDVGGQTRLRQMWPICYTGAAAAVFVVDAADLRPDNGRLSDAREALRSLLSAPELRGAPLLLLANKSDDQRALGPRRVLEALGLLTSSPSSTASSSSSSSSSSSNEPEPTSYSASLAGYATIATGPSNASSLSSSSGAPSAFSPLLKGRRWWVQATCGLTGEGLEEGFKWLADTLSFVDEQREAQDDSLTRWS		yes	not present
	AcaArlX2	unannotated									1	XP_004344682.1						F-box	yes	not present
	AcaArf1m	Arf1		SeqSim		included					1	XP_004339317.1	*				MGLQESVRHVKPTRSKSEVVLTKFGAAPSSSPLSFLPKSIRTTLQRKQVFKVPMFGRGLDLSAKKLLYNMIWSLESPFPVCGLHPGSGGIGSGVAFNVEGKELNLTVIYEEEGVFEKLRPVWRDFLQKDSSGLILVMDNRGDTESLAMAKRELARFVSYDCDPDDDRARECSEKEDEQERPLAVTTLPLLVFLCDAGTDDVPPETRPTAPPLTAARVAHEFALSARMRGRKWCVRHVCPDSLQGIAEGLHWLAANL		yes	not present
	AcaSar1a	Sar1	**	IQ	*			included			1	XP_004352977.1								not present
	AcaSarB	SarB		HMM	*			included			1	XP_004340263.1	*				MSFLWDWLLDLLASLGLWKKEATILLLGLDNAGKTTLLHKLKHGEVRLFVPTQRPSVEEIDVGSVKFRAWDLGGHRQVRAWWRDYFVEADAIVFVVDSSDTERLNEAREELAVLLAEPSLRDLKGLVVLGNKSDLQGSLNSDQLISALALQDSIEEGRPIGVFRCSLVDGTGYLDAFKWLGGRL			not present
	AcaSar1c	Sar1		IQ	*			included			1	XP_004335341.1								not present
	AcaSar1b	Sar1		IQ	*			included			1	NW_004457271.1		*			MHRQFPDSPLFTAAGDSSSPSGLAVASLLQWRGAHHFPAHIRAEVKHVTRLARKPGVIAWRTLVAIEAKAAAGGCFASPRRRAGDASPRLWKALKRTAVGLGLAPCLRRRWILAGLDNVGKTTLMYVVKSDRLALFPPTLHPEVEEVTIGDQRFEMVDPAIMWRRQRARCRTMQEYAHHGHGLIFLVDACDPERFAEAKRDLDELIKWHMPVLVLGNKIDRPNAVSEKTLKTALGLDYCCTGKPWQLKMGVRPCEVFMVSIVKRSYTPGLLWLAAHCRKLSIYSNIFKIFIFPSR			not present
	AcaArfrp1	Arfrp1	**	IQ	*						1	XP_004338215.1	*							not present
	AcaSRb	SRb		SeqSim	*						1	XP_004341941.1	*				MEHLEQLQKANFTEYYEVLEKKIDEFGLPVTPPQFLAAAIGGLLVVLFLLSVIFRGKKSGNSFLFVGLCGSGKTALMCLLKNGRVAETVTTMKENDVTFKLPSSGRQVHVVDFPGHQRLRSQLDTFLPITKGIVYLIDSVESRSQLTQNAQFLFDLFTNKTVNRRRTPILIACNKNEMVTAKRKEFIQGELEKELNHLRESSARGTLADIDGKKGGNVEEITLGAADEPFKMDQLPFKVSFAECSVKQGEVSAIEAFLSK			TM	C69
Planomonas micra (Planomonadida)
	PmiArf1a	Arf1	**	IQ	*	not included (1 exon only)					1						MGLSFSRLFQRMFGKKEMRILMVGLDAAGKTTILYKLKLGEIVTTIPTIGFNVETVEYKNISFTVWDVGGQDKIRPLWRHYFQNTQGIIFVVDSNDRDRVGEARDELHRMLNEDELRDAILLVFANKQDLPNAMNAAEITDKLGLHSLRQRNWYIQSTCATSGDGLYEGLDWMSANLASKK*		yes	not present
	PmiArf1b	Arf1		HMM	*	not included (1 exon only)					1						MGLSFSRLFQRMFGKKEMRILMVGLDAAGKTTILYKLKLGEIVTTIPTIGFNVETVEYKNISFTVWDVGGQDKIRPLWRHYFQNTQGIIFVIDSADRDRVGEARDELHRMLGEDELRDALLLVLANKQDLPQAMNAAEITDKLGLHSLRQRNWYIQSTCATSGDGLYEGLDWMSANIANKNK*		yes	not present
	PmiArf1c	Arf1		HMM	*	not included (1 exon only)					1						MGNLLAKIRERLSAKPTRILMLGLDAAGKTTTLHKLHLGESLQTIPTIGFNVQEVQHRGLTMTLWDVGGQERIRALWRHYTENNDGFVYLVDATDKARFEEARQELFRMLNEDNMRGVPCLIFANKMDAPQASKVSDVAEKMGLRDIRGREWYVQGCSAKSGDGLHEGLDWLANAMKHRK*		no	not present
	PmiArf1d	Arf1		SeqSim		not included (1 exon only)					1						MGLLLSRVMDKINDKLTTDTRLALVGLDNAGKTTLLYKLHLGVSVTTIPTIGFNAETVTYGRVRMNIFDVGGQEKIRPLWRQFLDGAGGVIYVVDSSDAERVTIARDELHSLLMQPSLATASVLVFANKQDMPGALSAADLSTKMGLDRLRQANWYIQPCCATTGEGLYEGLDWLSNTIRSR*		yes	not present
	PmiArf6	Arf6		IQ	*	not included (1 exon only)					1						MGKGFSRLFRKKEARILMVGLDAAGKTTILYTLQNGKQKVKRHTPTIGFNVEKIKLRGIKLSVWDLGGQDRLRSLWRHYYVGTHAVIYVVDSSDRARLGQARTELHNMLRDQLMSEALLLVFANKQDIDGCLTPEQVTEELGLYELKGRRWYVQPSVGCDGVGLIDGMAWLSEHLRAQQLD*		yes	not present
	PmiArl1	Arl1	**	IQ	*						1						MGLIFTKVLGRISSLYGNKECRILILGLDGAGKTTILYRLQVGEVVTTIPTIGFNVETVQHKNLKLMLWDLGGQTNIRPYWRCYYQSTNAIIYVVDSADADRLGVAKEELIAMLEEEELQGVPIAVFANKTDLPGVLSTDKIAEGLGLTLIKDRAYQIFSTSAVKGTGIEQGLDWVAEQLQQ*		yes	not present
	PmiArl2	Arl2	**	IQ	*						1						MGLMTILRKVKQREKELRILMLGLDNAGKTTILKKFNGEPTDTISPTLGFNIKTLEYRDFKLNIWDVGGQTTIRSYWRNYFEQTDGLIWVVDSADVRRLEDCKKELDKLLQEERLAGASLLVFANKQDLSGALSMEDIAAVLELDKITTRRWQIQACSAMSGDGLIAGIDWMVDDISQRIFMLE*		no	not present
	PmiArl3	Arl3	**	IQ	*						1						MGLLTLLRKLKKTDNEVRILLLGLDNAGKTTCLKKLSEEEISHIMPTQGFNIKSLMHDGFKLNVWDIGGQKSIRPYWRNYFDQTDGLVYVIDSSDRRRLEETGMELNLLLEEEKLAGVPLLVFANKQDLLNALPAAEIADGLNLMGIRDREWQIQPCSAKNGEGLTEGMEWVVGHVGKDKA*		no	not present
	PmiArl5	Arl5	**	IQ	*						1						MGVAFAKLWARFRTQEFKVVVVGLNNAGKTTTVYKLHLGEVVVTSPTIGSNVEEVTCPDKPNVKFQMWDLGGQDSLRQSWATYYANTTAVILVIDSTDRERVDVIRKELYGMLEHDDLASAVLLVFANKQDVKGAMPPGEISTALGLHTLKNREWHIEGSCALTGQGLDEGLRWIASRTAAA*		no	not present
	PmiArl6a	Arl6	**	IQ	*						1						MGLFKKMMLKLGITKRKVKILVCGLDNAGKSTIINWMKPKHKTDVAPTVAFKKEDFTRGNVHFTAVDMSGASRYRDLWQQFYGDVDGLVFVIDASDEIRFCVARDELMQMLSDEKLTASIPLLILANKMDLPGAKTKQEVMGALDLKAVIDRPMTMEASNALTGQGLVEAFAWLGEQIRTDED*		no	not present	C23
	PmiArl6b	Arl6		IQ	*						1						MGCGRKKPKRRILVLGLDHSGKTTMVERLKMEAAHAKAMRKQKKKKGEADRSSAVVAPTAPTVGYQESIFAHKGVKLTSFDMSGSAHYRHLWEHYFEEVNGLVFVIDAADRGRFGEVADCLAELLVNEKFEENQAPILFLANKMDLPGAAEANEIVNGMNLNIKRIRNRAWNVSATNSLTGEGLLPAFAWLSDQMAP*		no	not present	C3
	PmiArl8	Arl8	**	IQ	*		not included (1 exon only)				1						MGLFDSFLEWFRSLFFKEEMEMTLVGLQNSGKTTLTNVLSAGDYEEEDLIPTIGFNMRKVKKGNVTIKLWDIGGQPRFRSMWERYCRRVSVIVYVVDAADAENLPKAKEEFMELVSKPALAAIPVLVLGNKNDLSEALNVDELIDLFELQSIQGREVGCYSISAKNKVNIDKTMQWLIRHGKAKKGGS*		no	not present
	PmiArl13	Arl13	**	IQ	*						1						MFHLLANGFRWAKKKRERNITLILIGLDNAGKTTLLSALRDEPAPKMVRPSYGFKTAKVVDKGLTLTYYDVGGGPRIRAIWPSYFAEVHGAIFVVDAADKARFDEAREALHTALEDKRLAGKPVLVFANKQDVGGAATTAELATALELNSVGDVPIHVQACVAQTPEDAAVDASIGDGRKWLVANVQSNLKTLSKRVAEQSAEQRAFEKAEKEKRFARAQAAKAQRLKEEAEEEARAEAKAKQAEEGIVEPASDVSQVNSAPGGPPADAQAAPVAGAAPASMPTDGPRAPATVSEPLPAVTPVKASISGNQVGPASIYAPHSAAGSTLPPVSSSPTPGASSLPPIRNSPDAGGAVALPNAIPSPVPPPPLKGADATERV*			not present
	PmiArl17a	Arl17		presence of novel C-terminal domain	*	included					1						MGNALGALSSRMRGKTEVRVIMNGLDASGKTTALYKLKLGEVVTTIPTIGFNVETVQYGRLNLTLWDIGGRDKMRALSRHYYQNTQAVIWVIDSNDRERLPDAMDEMHRAWNEHELEAAVWLVLCNKQDLPNAMSRDEIVASLPTSMSRSPRLRAVGCCAKDGDGLYDGLAWLQYAMQHQANSDALLKFTMPTRSESASLETDLPKLVREARNKAPPTELSATFAATPPSAAVIDRWWAWHRELDDATFVDRIEHAAEADLNREHCNHLVLLRFIHAHLHSIAAARAGSAGSGRKAAVDAIFAGLERFHAHVQLVSHTTQIYFFIQMVDLAMQLGNRELADASFADLVAARPWLLDDQLIHSYYSPKLVFHTPDAVSSFVLPDIKQLPSVLNFNVPVSVQ*	Arl17 C-terminal novel domain	yes	not present
	PmiArl17b	Arl17		presence of novel C-terminal domain	*	not included (1 exon only)					1						MGNELKKARGALKGKNETRILMNGLDAAGKTTILYKLRLGEVVCQIPTIGFNVETVSFKNIQFTVWDVGGRDKIRPLWRHYYQGTNAVIWVIDSNDHDRMDETLEEMVMAAKEDDLSGSDIVWLILCNKQDLPGALSPTLIEAKLPKEIKNRRACRVVGTSAIRGDGLYEGLDWLSFALDRNNGASTEELSRYACENVALVPDSRPLLIQKADRGEVTTIMPGTFDGHAATKETIAAWRKSHADLSDAEFQLRVERPQDVPDLKRWFMNHMVLIRYIHMHLLAVQPAREVEHRGRKTAVDAIFAGLQQFNSHFDRVHHITSYVCPWLPTAPVRNSDHPCTASTFGSS*	Arl17 C-terminal novel domain	no	not present
	PmiArl18	Arl18	**	IQ	*		included				1						MGAAFRKMLDAFHTKKLEMVLVGLENSGKTTLLQVLADSSSPPASTVPTVGMNVRTAKRGNVKMKLWDLGGQRQYRGEWVRYTSGCDCIVFVVDAFDVHRIGEAKKELHVLLDEPSLATTPILVVANKIDLEPHLRRDELIHELNLDYITESRWAIQPISALRRTNIMPVIEWLTAKGK*		no	not present
	PmiArlX1	unannotated									1						MGNIAHKAPPPVRVIVHGLTDAGKTAALWKLPHVMEHGGARHYPETPFDLELSFDDMTLQMLEWNNRAMSSLHTFNGAGAVVFVVDSSREELLPAARLELHHVLSQPELTQVPVVILATKQDLPEALGTADVAHRLGLFSITQSRWHMVAAMTPAGIGLAEAVDWLRKTLAPRRQFEYSATTAQFGTI*		no	not present
	PmiArfrp1	Arfrp1	**	IQ	*						1						MFSLFYGLWQLIFTKKQAHVLILGLDGAGKTTILERIKAEYNNGGEGFDADKVTPTVGLNIARARANGLRLMFWDLGGQRGLRSIWDKYYLEAHGLVFVVDSTDQARLDEAGEELAKVMDHGEMDGVPVLLLANKQDVDDAVPAADVTGRMAVAHMDDATRQVRVQAVSATEGMGIDEGLEWLCETMRETERFRKAS*			not present
	PmiSar1	Sar1	**	IQ	*			included			1						MFIWNWLSSLLSALGLANKSAKILFLGLDNAGKTTLLHMLKDARVSQHNPTLHPTCEELTIGKIKFRTFDLGGHALARRVWRDYYTEVDAIVYLVDSTDRERFAESKQELDSLLGSDDLSNVPFLILGNKIDIPQAVSEDELRNALGIHHLTTGKGSQSTQGMRPLELFMCSVQNKMGYGEGFRWLSSFLN*			not present
	PmiSarB	SarB	**	IQ	*			not included (1 exon only)			1						MSFVVNFFRDWFGSFLEKIGLTSKEATIVIIGLDNAGKTTLLYKLKSGSVKTFVPTQRANMERVHVGNLKIHAWDLGGHDQVRHLWRQYLPEADAVVFIVDSADRERLGEAAAELHGILEEKDMAGTPIAVLANKMDLPNALPRDQMLQALNLAFYQQNAQLPVQLFQCSFVATAAGGYGHDAAFKWISSQL*			not present
	PmiSRb	SRb		SeqSim	*						1						MYLYLVLALVLVAAAAAFLLSRGGSSKRSMTVLVGPVGGGKTALFHRLVHGGWAETYTSMKENEAAAVVDVPGHPRLLPVLADFLPVAKGIVFVIDAAAYKTRLNDTTELLYNVMTDETLIESGVPLLILLNKTDLLPDAADVVVQAVQTRLAEELTKLCATKAAAPEKTNVEDRPNRVVASLVADGESFAFETAPLVTSFGTASVKKDELDDVRAFIEA*			TM
Malawimonas californiana (Malawimonadida)												https://megasun.bch.umontreal.ca/papers/T2SS-2020/
	McaArf1a	Arf1	**	IQ	*	included					1	MALCA_03909.mRNA.1							no	not present
	McaArf1b	Arf1		HMM	*	included					1	MALCA_11672.mRNA.1							no	not present
	McaArf1c	Arf1		SeqSim		included					1	MALCA_07481.mRNA.1							yes	not present
	McaArf6	Arf6		IQ	*	included					1	MALCA_00502.mRNA.1	*				MGGFFSRLVAKLKGRDMVRILMVGLDAAGKTCILYRLRLSDAIQTLPTVGFNVEKVQHKNITFNIWDVGGQVRLRPLWKQYATGSQAIIFVLDSSDRSRFDEAKEELETLCGDKSMRGVAVIVMANKQDMKGAATEDEVADALAMKKLPVRVWKVQATCALRGTGLHETLDWVAANIQPV*		yes	not present
	McaArf1d	Arf1		SeqSim		not included (1 exon only)					1	MALCA_01108.mRNA.1							yes	not present
	McaArf1e	Arf1		SeqSim		not included (1 exon only)					1	MALCA_12463.mRNA.1							yes	not present
	McaArl1	Arl1	**	IQ	*					the sequence completed by recruiting a short contig that is not part of the main assembly	1	MALCA_07329.mRNA.1	*				MGGIFTKLFSSLFGKKNVRILLLGLDNAGKTTILYRLHVGDVVTTTATVGFNVETVTYKNISFVMWDLGGQTTIRPYWRCYYANTNAIVYVVDSADPDRLGVSKHELMAMIREEELANVPIVIFANKQDLPGALTPTQVSEGLGLTSIKDRPWAIFQTSAVKGEGLYEGLDWLIATIK*		yes	not present
	McaArl2	Arl2	**	IQ	*						1	MALCA_07899.mRNA.1							no	not present
	McaArl3	Arl3	**	IQ	*						1	MALCA_08936.mRNA.1	*				MGLLSLLRKLRGGDREVRILLLGLDNAGKTTILKKLSDEDISHIMPTQGFNIKSLLQDGFKLNVWDIGGQKTIRPYWRNYYEHTDALIYVIDSADRRRLLETAAELQQLLDEDKLTGVPLLLFANKQDLITAQPAKEIAETLSLTEIRDRVWQIQPCSAKTGTGLTEGMEWVVKQIGSKK*		no	not present
	McaArl5	Arl5	**	IQ	*						1	MALCA_06450.mRNA.1							yes	not present
	McaArl6	Arl6	**	IQ	*						1	MALCA_03043.mRNA.1								not present
	McaArl8	Arl8	**	IQ	*		included				1	MALCA_05317.mRNA.1	*				MAAIKKFFESVIDWVRSLFWKEEMELTLVGLQNSGKTTLVNIISTGEFQEDQIPTVGFNMRKVTKGNVSIKMWDIGGQARFRTMWERYCRGVTAIVYVVDGADHENIDKSKKELFELLTRPALANIPLLVLANKRDLPNALTSEQLIAAMDLQRITDREVTCYSISAKYQQNIDIALEWLIQQNKKRKAAAKS*			not present
	McaArl13	Arl13	**	IQ	*					the sequence completed by recruiting a short contig that is not part of the main assembly	1	MALCA_11841.mRNA.1	*				MFHLISNFINFLRDSNEKKLNIVFLGLDNAGKTTLLCNMKDDDPEGITPTFGFSQEKIQQGKYTITLIDLGGGSTFRGVWHRYLAEVHGAVFLVDAADSNRLSEAKETLHSTVSEALLVGKPVLVFANKQDVPGAMPAAEVAACLDMHALSGRYHVAPCVARKPKGAAQDARVQAGMRWLLDSVDKDYAALNTRVVRDSALQREREVKEKAERMERARKAREERLAEEAALAAAEELKVSQEAAQQDAAALHAAEQYRSAHHDESSKRRSSSRDQAVMPPMLLPNEVPDSSPAKRGSSREDLQV			not present
	McaArl16	Arl16	**	IQ	*						1	MALCA_01600.mRNA.1	*				MSKVVDALLLGCESSGKSVLVKQLKFRSEFPNEPVPVQDSSPTNGVELDDIPYQRTSFCIREVGGSFASVWPKYFKDIGFVIFMVDCGHATQVSAACMELYQLLQAEDLRGKPFLILLNKIDLPSCLSRTQLNELLRLDDIQRMDGVRVHVEEISATKGTNIDCVMQWLAARRKEQTKK*			not present	C12
	McaArl18	Arl18	**	IQ	*		included				1	scaffold00030		*			MGALFSKLVASLLDKRLEMVIVGLDNSGKSTLLRSLAGHVGTAAGNTIPTIGSELQEFSAKGVTMKCWDLGGQTRFRSGWQRYARGCDVILYVVDTSDFDRMDEARRELNTLLEEESLRRLPLLVVANKIDLEPHLSKAELIRTLNLDYISEVPWTVVAISARLQTNLVDVLQWLVAQSKRSSS*		yes	not present
	McaArl18L	Arl18		IQ	*		included				1	MALCA_01107.mRNA.1	*				MGTARGLELSVKHINVVIVGVENAGKSSVMNAIASTIGGSLWSVDTLDRSDLDCRQFTVNNVKLTSWRCCRSTRSFWQRYGSDCDALIFVADASELPNSDRTNMARRELHVLLEEPGISRIPLLVVANKIDLHPHLALDDFVRALNVDYITDMRCNVAEVSAMRKTNFADIFGWLAAHSRSARDKSAEAS*		no	not present
	McaArlX1	unannotated									1	scaffold00118		*			MVDQEIDLFAEEKVPEFIPCGCVYGELEATENMLVPLLAVAGGAALLYRFRHYVTAIPAVVRIAVHRFKKSREPAVEPVSLPELRIIVIGLQHAGKSAALRALSGMEDPLCTTPTTGFSMKDVEMLDARCRFVELGGNDMVQLFWNRYFKLNDCVLFVVDASARDSLSASAVALSRVLDEPVLQYSVVVVLVSKTDVEGAASVKEVERVFNLTAKQVKEHRIRFFAVSALDVASLRHAIQYARDTQLQMTKDLYAQLQTSATQI			not present	C199,C200
	McaArf1f	Arf1		SeqSim		included					1	MALCA_03051.mRNA.1	*				MAKLSAFPQYVHKYVLCGDSKSGKSSLLWKFCDGAFLREHRPTSTVEFRIRSIELDRVTAKLQIWDTSGEMHLQAAAREHLRVANAVFVVFALNDRESFNSVRKWITCAHAAAHRDLAVVVVGNKADLLSERVIEYQEAVAACASMGATYVETSARTGHHVDKAFMLACAEVNSRQSRDAYASSPLENIEFAPAPPPHMTHNHTHNNPDTTTTTTTSDDDVVAEGESVSDNNSCVCAECCRNSCEEDTQQHVDAAVNSDNPAGLSKSPGDSSTAYTDTTRVPGTDPVIACAGDRDEGDASTDVGTTTTTATTTTAISVTASTPATPIDSAPSTTTATHPHLPSSPLSPPQQQQQQQQQQRHHHHHHHHHHQPPQQQQHHHPTEPEIPEVDLLHYCSPEALSSDMEAALDDPQLCDAVIIAGSGRTQQQIKVSRAILAARCPYFRSCFFGKFQETCSRTLRKPDISPATMRALVRFLYCGRLTIGEQSVMKLIVAANEFGIVEVIQQCERYITARLEPTNVCAALTQAESHHYTQLRAQCVVFICRHADRVLAHESFYTLSAQALVDILQCDELQMEEDLIWRAMFAWARMQVHLKNHNCCGAVGTGSTTTATGTVNTEENAETHNIHADSNNNQDCNTTSKQDNSTDADAEQFFYKPLSQWTASERATVRHLLQLFVPHIRLLNLSVSTFVNELEPLEVVGWEVLVMRYKLAAVPESIPMDHVWRRSRAGSVVKILLAGLASSGKTSLLITMKTGARSVPPPTVAFNSDVIARHGLRYTVWDLGGSEKMQTLWPHYYANTDALVFVVDSADHNRIAESATLFRRMLTHDLLSSCTTVLVLANKQDLPQAHSAADVAQKLLLSQLPPTVRCACLPVSAYTGQGAVDVLEWIRAAVRHLQVPLGVVNM	Rab family, BTB, BACK		not present
	McaArlX2	unannotated								the sequence completed by recruiting a short contig that is not part of the main assembly	1	scaffold00093		*			MGLCSSSGPGGGNNLYVPRDLLFPRSLLPHNTHNQSSSSSAHVICARSVLLGLDGSGKTTLVRWLQTKDRIPPAPSTQVSSSKVSVGTRRVVLTDVPGNYRLRTQWRTHTRTASAIIFVLDSADRLRLPVVRDELAQLARTLSGPQPIIIAANKQDLPVSLTLDELRAELALSVLPHARWVLLPCSAVDGGGVDVLMERACRM		yes	not present	C4,C185
	McaArfrp1	Arfrp1	**	IQ	*						1	scaffold00013		*			MFSLIAGFVEYMMSKEEHFALMVGLDGAGKTSILEKMKPLIMKTPGLPPGSIVPTIGLNIGRFDVGKVRLTVWDLGGQSSLRSIWDKYYKEAEALVYVVDSAAQDRMEEARTVLHELLQTKALANVPVLVLANKQDDPQAKSATDIGALLGIPPTRNSIVIGCSSVSGDGLETGLKWVSAALQGKPGR*			not present
	McaSar1	Sar1		IQ	*			included			1	MALCA_08594.mRNA.1								not present
	McaSRb	SRb		SeqSim	*						1	MALCA_07181.mRNA.1;MALCA_00651.mRNA.1	*				MIALLSPTQLAIVSAVIAVLVSVAIIVLFRRRTVSDTVLLTGISGAGKTVLYHKLRSGKSVETVTSMKETSERMVLGDGVKRERTVVDVPGHPRLRYYLESGSVARVIFLVDAVNFRPQAREVAEYLYDVLVSRRLRNARTPILIAIHKSDMEGAVSEDAIKATLRAELDKLRMTKSSMGDTADTATVPLANEGTPFQFDSLPMRVSFARTSAFDAALLQPIVSFAV*			TM
Gefionella okellyi Strain 249 (Malawimonadida)
	GokArf1a	Arf1	**	IQ	*	included					1	TRINITY_DN12231_c0_g1_i3					MGNVFAKLFSRFSKRDMRILMVGLDAAGKTTILYKLKLGEIVTTIPTIGFNVETVEYKNISFTVWDVGGQDKIRRLWRHYYQNTQGIIFVVDSNDRDRIEEAREELHRMLGEDELRDAVLLVFANKQDLPQAMPVPEVTQKLALNSLRQRMWYIQATCATSGDGLYEGLDWLSSNIK*		yes	not present
	GokArf1b	Arf1		SeqSim		not included (1 exon only)					1	TRINITY_DN13386_c2_g4_i1					MGVLASKLSALLNIKFSEPARVLLIGLDAAGKTTLLYKLKLGEVVSTVPTIGFNCEQLKYKNLEMTMWDVGGQTKIRRLWRHYYQNTDIVIFVVDSADRSRIEEAADELHHVLQDDMMRDVKVLVFANKHDMPQAMDASELARGLRLTKLSHKWHVQTSNAVSGDGLYEGFDWVVNELKHR*		yes	not present
	GokArf1c	Arf1		SeqSim		not included (1 exon only)					1	TRINITY_DN13386_c2_g1_i1					MGVLVSKLSALLNIKLSDPARVLLIGLDAAGKTTLLYKLKLGEVVSTVPTIGFNCEQLKYKNLEMTMWDVGGQTKIRRLWRYYYENTDIVIFVVDSADRSRLDEAAEELHNVLQDDMMRNVKLLVFANKHDMPQAMDAGELARGLRLNKLSQKWHVQTSNAVSGDGLYEGFDWAVNELKQR*		yes	not present
	GokArf1d	Arf1		SeqSim		not included (1 exon only)					1	TRINITY_DN13386_c2_g5_i1					MGAIASRLAQLLNISLSEPARVLLIGLDAAGKTTLMYKLKLGEVVSTIPTIGFNCEQLKYKNLEMTMWDVGGQTKIRRLWRHYYQNTDIVIFVVDSADRARIEEAAVELHGVLSDDMMRDVKLLVFANKFDMKGAMDATELARGLRLNKLSHKWHVQTSNAVSGEGLYEGFDWVVNELKHRK*		yes	not present
	GokArf1e	Arf1		SeqSim		included					1	TRINITY_DN11148_c0_g1_i1					MGLFISRALQGLFTQAEESKILMVGLDCAGKTTILYSMKLGDVVTTVPTLGFNVESVQHRNVTFNVWDMGGQEKLRHLWRHYYDGVKGIIFVVDSNDTARIDEARDTLHSMLGAEELGDAALLVLCNKQDLPQALKPSQVADKLGLSSVKRQWHVQATTATTGTGLYEGLEWLSGRMSEKR*		yes	not present
	GokArf1f	Arf1		SeqSim		not included (1 exon only)					1	TRINITY_DN24222_c0_g1_i1					MGNSVCYPLRPAKDVKVMIFGLDASGRTTYLYWLKLGEIITTIPTIGFNVESIQAGRLNITMWDCGGGDRLRPLWKHYFPAPFILWCIDRSDPQRLDESWEFFESLCWAEVEKNREMGICVAVTKWNKDCDEPLHLSHVQDKFSKLDTLPNPWFLTAVDCLTNYNVNEPLDWMNWVAFGQRGKFTATDHRCFPLIWSYEAHSRCPEPVKRVTMTLLLICGRTRDGSLRYPRAKLAWLPIELVLEIVRMVGQENLQLKHMRGPPAGLTAKRKVNAKYAVL*		yes	not present
	GokArf6	Arf6	**	IQ	*	included					1	TRINITY_DN5366_c0_g1_i3					MVSLSKVFKRLFGKKEMRILMVGLDNAGKTSILYRLQLGKSIQTIPTVGFNVETVTYQNIKFNVWDVGGQDRLRPLWRHYFTGTQALIFVVDSSDRVRIEEARDEFQAIVADTQMEDAIVLVFANKQDQPGALSAAEITECLQLQKLVSRTWNVQPSCALTGAGLQEGLIWLSSNMREP*			not present
	GokArlX2	unannotated									1	TRINITY_DN72995_c0_g1_i1					MGCITSKSVDIQPVLMAGLDAAGRTTLLFKLSMKSFTGQPSPTIGFNVETVKHHHVPLRFWDVGGASAVRQMWKHYLPASSCVYVVDSTDRKRLAESAKVYNDYLCTIVARNTPILVVVSKTDNSDGLSLSEVADALNLFSQTRPWYILGSSNVPGEGIDRILDWSASATQGFSDGTFSITDHGLFPTWSPQTNAQFPSEFRRVVKTLLLIAGKSRGAARYPQAGLGRLPKEVLYQIVARLAAVRYAPKKQLPRQLPMQDGRIPSAVEGVPENVRQKIGLLSAVDE*		yes	not present	C3
	GokArlX4	unannotated									1	TRINITY_DN4259_c0_g1_i2					MGAFATSGTGTTPEDFQSLFNVRLKHRDKLILLLGVERLGKTKFMTYMFPNAETFLPTIGFVTTSSPDLHSLRLVEWTMSSGDKLGALYHHYYQNTAAVVWMIDATRDEDDFEESATQFHRMVSAPLLANAVILVLVDKLEMARATVVNRLVANHGFNDLKQTWFMQSVDMRTLRGVREGFNWMIQQVVERDGQ*		no	not present
	GokArf1g	Arf1		SeqSim		included					1	TRINITY_DN8347_c0_g1_i1					MGNCVCFRPPEERALIVGLDASGKTTLLYALALHQVLTAITPTIGFNVESFRVGPVQWTAWDVGGGDKIHALWRHYFQDTTLLMYTIACDDTQRLDSSVEEFDRYLRDFVVQNNIPIVFVLTKVDALGDPDAPARFRKPYRTTVQQIREAFRLHEMTNPYYISEISAHKFVNIHEPFLWANSALRGFTDGKFFPDVHSRLPDAWSMETHRLFPKMFRNRVMALLCAAARRPDGAARYPKAAISMLPQEVVVLIVEHLAKAEYGNDAKNEQDETLITVEF*		no	not present	C6
	GokArlX5	unannotated									1	TRINITY_DN49389_c0_g1_i1					MGGQESRQSFDFVLAGLDGSGRSTWLYQTLCGYAPKVTPTGISMANMVRLFWRNFEYNIIDTGFDGTSEVGWSRFLEKSHGVIFAVDHSDLTRLDLAKDVLHNYILSKLGPMVPLLLLVTKMDLDGLSVRQVALHLQLDQQKRPWFAAGVSFSGLNHMLALDWLGSACCAFADNAFLPSEHGVLLLPPWTPDTHKLYPRKFKRIVRTLLLCAGRKPSGSARHPQAWVSRLPSRVLERLIAAVAEASYNIRQIPPSKPVVLQPYSASAMGGIATKQFSKVVPRLVPYDEFR*		yes	not present	C211
	GokArl1	Arl1	**	IQ	*						1	TRINITY_DN9636_c0_g1_i2					MGGLFSKVFGRLFGSKNRRILLLGLDNAGKTTILYRLHVGDVVSTIPTVGFNVETVTHKNISFVMWDLGGQTAIRPYWRCYYANTDAIIYVVDSSDAERVGISKQELVAMLQEEEMHNVPLVVFANKQDLAGALTPAAISEQLGLTGIRDRQWAIFQTSAIKGTGLEEGLDWLSGVLSNM*		yes	not present
	GokArl2	Arl2		IQ	*						1	TRINITY_DN13739_c0_g5_i2					MGLMTILKKVKQKEKEIRLLMLGLDNAGKTTVVKKFNGESIDTISPTLGFNIKSLEFKGFKLNIWDVGGQTTIRSYWRNYFELTDGLIWVVDSGDTQRMIDSFKELQQLLAQEKLAGASLLVLANKQDLTNALSPEKIASILQLHSIKLRHWQIQGCSAVSGVGLEEGVDWIVQDIASRIFLLE*		no	not present
	GokArl3a	Arl3	**	IQ	*						1	TRINITY_DN7868_c0_g1_i1					MGLLDLLRKLKRSEREVRILMLGLDNAGKTTILKQLSNEDITHIMPTQGFNIKSLLHEGLKLNVWDIGGQKAIRPYWRNYFEHTDALIYVIDSADRRRLDETAAELQLLFDEDKLSGVPLLIYANKQDLLTAASPKDMAETLNLHLIRDRQWQIQPASAKTGSGLSEGMEWVVKIINSKK*		no	not present
	GokArl3b	Arl3		SeqSim							1	TRINITY_DN7660_c0_g1_i3					MALVVVGVVAGGLGLVAAIKYRRYVLAIPAIIRVMWRTWRKPAPVQPAEPVLSLRVMVLGLDSAGKSSILKALSGESIEGVAPTSGFVQKEMPFAGAQCTFVDIGGDSKIRPYWPRYLKFGDSLIYVIDGSDTSRIEEAQNLLHVMLESAVLQGAPLLVLINKSDVSTSADAKTLLLRDQTVKKDRVCLVLTCSAKDADSVRAAVTTHISEHKKYMKALLS*			TM
	GokArl5	Arl5	**	IQ	*						1	TRINITY_DN255_c0_g1_i2					MGQLLARIWTKLFDKAQCKIVLVGLNNAGKTTTLYQLHLGEVVATQPTIGSNVEEIVYKNFKFCVWDLGGQESLRPSWSTYYLNSNAIIMVVDSTDKHRLPVVKEELFRMVHHEDLANALVLIYANKQDLKGALPSAELSNALCLHEIRDHEWHIQGCCALTGEGLYDGLEWLSSRLKSR*		no	not present
	GokArl6	Arl6	**	IQ	*						1	TRINITY_DN13762_c0_g1_i1					MSFFKRLFERLGFSKREVKVLVVGLDNSGKSTILNHLKPKKNAQLEVVPTVGFQVEEFSKSNINFTAFDMSGQGRYRHLWEHYYKDCQGMIFVIDSSDKIRMCVVKDELETLLSHPDIRSKRVPILFFANKKDLPGSLSQVDCAMILELDQVTDHAYHIEASDAIKGDGLEEGINWLAEHIKS*			not present
	GokArl8	Arl8	**	IQ	*		included				1	TRINITY_DN5229_c0_g1_i1					MAAIKKLFSGFIEWIKSLFWKEEMELTLVGLQNSGKTTLVNVISTGEFQEDQIPTVGFNMRKVSKGNVSIKMWDIGGQPRFRQMWERYCRGVTAIVYVVDAADQEKIESSKKELIELLQKPSLGGIPLLVLANKRDLPGALQAEELVGAMELSKITDREVTCYSISAKYQQNIDIALKWLIEQSKKRARSKK*			not present
	GokArl13	Arl13	**	IQ	*						1	TRINITY_DN13385_c2_g1_i3					MFHLLANAFSSCREQSITKITLVILGVDNAGKTTILTDIKHEDTEMVTPTWGFASETIEHGKYTLTFFDLGGGKSLRGIWPRYFSEVHGCIYVVDASDPERIEESKQTFMEAIAETHMQGKPLLIFANKQDVDGALSAADVADRLDLASIHSHSYHIAACTAKHKLDTPMDPRLTAGLKWIVDTIDKDYKTLSVRVAKEAAEQAAKDAIEKERRLQRSREAKEERLREEAEAAAAAADALSTTNTDTVHTLQPSTQQPAVISPVVADTTGPAKFSSFSDSTAAAALPVLAESPGPTPGHHHHHGGGYHAALPGLLPGSVPDDTSSPRRTPTASSPRMHPLIRTASRDVKTQLVLDDTDRI*			not present
	GokArl16	Arl16	**	IQ	*						1	TRINITY_DN12731_c1_g1_i3					MAADVPSMDAALFGVESVGKTLLVKQLKFRCKNPGETPPVIDTPATMGVELDEFTYQKTNFKVREVGGTFIPVWPKYFKECASVIYLIDMSHTTQISAACMEFYQLLRAPDLQGKPFLLLLNKIDLPSRMTRSQLDELIRLNDLQAQLSGRLTVEEISAFSLTNIDAVLQWMLRVKKQR*			not present
	GokArl18	Arl18	**	IQ	*		included				1	TRINITY_DN10627_c0_g1_i1					MGSFISSLIASLQSKNLEFVIVGLDNSGKTTLLNQLAGQVKGGAHDTIPTIGSDLQTFKAKGINMKVWDLGGQTRFRAGWQRYAMGCDVILFVVDACDVDRMQEARRELHTLLEEEELRKLPLLVVANKIDREPHVSRDELIKTMNLDYITDVPWTVACISAKFSTNLVDILQWLVRQTKRRR*		yes	not present
	GokArlX1	unannotated									1	TRINITY_DN7934_c1_g1_i2					MFSLFRYIFRLAISYPRRSILLVGLDQAGKSCWTNEVRFVFKKPPILPIVPTNGQSVVAFDMDKISWQLWDLGGQTGFRNAWKLYYKNTDVVFFCIDCSDVDRLDEALGLLRELLAAGDLRYAPVCVLAHKQDVSGAISADQLKLRIMSDQACTAMLSERVLDVFPTEANAVAPHGEKKTGVATCLQWISNATRRGRWAQMRLKYRRQLAEAAQD*			not present
	GokArlX3	unannotated									1	TRINITY_DN6185_c0_g3_i1					MGGCSSSASFPTIALFGLDGSGKTALLHHLATNKCTSPAPTDTPSAVTTSLPGGQGLNVRDVPGHYRFRTQWLQHLRNCTGVLFVVDSTDSLRLPVAQAELHKLATSGKLSGQPLVIAANKQDLPTAMSVEELSTALELHALPVTHWYVMPCSALDGSGVRDLFKRAADRHSSMDITRAAARRAGWSADVDARKRTGPKFSLVTM*		no	not present	C4
	GokSar1	Sar1	**	IQ	*			included			1	TRINITY_DN8882_c0_g1_i2					MFIVNWFYGVLQWLGLAGKSGKILFLGLDNAGKTTLMHMLKDSRLAQHTPTLHPSSDEVKMGKLSFTAFDLGGHAQARRLWKDYYTTVDAIVFLVDAADRDRLPEAKKELDSLLTSEDLNKVPFLVLGNKIDLQYACSEQELRIALGLHNLTTGKGRATQKDIRAVEVFMGSVVNKQGYPEGFRWLSQYMK*			not present
	GokSarB	SarB	**	IQ	*			included			1	TRINITY_DN13739_c0_g7_i1					MWLVDLVYQLLTKFGFFSRKATVVMLGLDNAGKTTLLSKLKHGIVRQFAPTERAYSEQIKVGNVSFTAWDVGGHLQARALWKNYVIDAQAIVFLIDSNDRERFEESKKALTGLLLSQTLDNVPIAVLCNKIDIATSASIPEIRINFDLVSIPSERKLNVFAVSIRDGVGIMEAFKWISANMPSAK*			not present
	GokArfrp1	Arfrp1	**	IQ	*						1	TRINITY_DN8312_c0_g1_i1					MFSLISGLFKYFFSKPEYHALILGLDNAGKTTLLEGMKPVYAKQPGLPADRIVPTVGQNLGRFIIGRIRLVCWDLGGQLSLRAIWEKYYREAQALIFVIDSAAPDRFSEARQTLELVMQQAALMSVPVLVFCNKQDLETALPVSEIESRLDIHPAQPIKIVGLSALHGDGISTGIEWLVDQLQKLQPKREE*			not present
	GokSRb	SRb		SeqSim	*						1	TRINITY_DN10352_c0_g1_i1					MDHSTIFLLQCAAAILCVLISVAVLLRCCRSKAARGDAVLLAGISDAGKTVLFHRLRDNKLIESHTSQKENSGRFAVASGTDARELLFIDFPGHPRLRPELWQRIEKVQLRAVIFLVDATNVEATRKDAGEYLFNLLVLPQVQQRHIPVLIAVHKSDVQDAASVDEVRTALTSELNGLCKTHSSDAGLSDTAAEKPKTLGFETEAFSFDALSNPVTFLQTNAQDDAGAKPIIDWLIQSK*			TM	C11,C17,C28,C29
Trichomonas vaginalis (Metamonada, Parabasalia)
	TvaArf1a	Arf1		SeqSim		not included (1 exon only)					1	XP_001305966.1							yes	not present
	TvaArlX1	unannotated									1	XP_001312821.1							yes	not present	C3
	TvaArlX2	unannotated									1	XP_001318093.1							yes	not present	C5
	TvaArlX5	unannotated									1	XP_001320011.1							yes	not present	C5
	TvaArf1b	Arf1		HMM	*	not included (1 exon only)					1	XP_001319585.1							yes	not present
	TvaArf1c	Arf1		HMM	*	not included (1 exon only)				identical to TvaArf1b (after trimming)	1	XP_001305631.1							yes	not present
	TvaArf1d	Arf1		HMM	*	not included (1 exon only)					1	XP_001305140.1	*				LGLQFSEIFKRWFSNRETRILMLGLDAAGKTTVLYKLKLGEHVTTIPTIGFNVETIEFKSFNMNIWDVGGQDRIRALWRHYFHNTNGLIFVVDSNDFGRIDEARDELHKLLEEDELRDAILLVYANKQDLPNAVKPQELGNRLRLNTITNRPWQVQGCCATTGDGLYEGLDWLGE			not present	C158
	TvaArf1e	Arf1		HMM	*	not included (1 exon only)					1	XP_001324328.1							yes	not present
	TvaArf1f	Arf1		HMM	*	not included (1 exon only)				identical to TvaArf1b	1	XP_001310504.1							yes	not present
	TvaArf1g	Arf1		SeqSim		not included (1 exon only)					1	XP_001305965.1	*				MGQLFSDIEIGLLMVGLDGSGKTTILYQLKLGKNITSLQTTGFNLEQFRFGSFKLKIFDIGGFQTIWKHFLYDIKGLIFVVDCSDLNRIEEAKEKLHNILGEDELKDTVLLVFANKQDLPSSLRSDDLQSRLNLRDIKDRPWKVQECCATTGYGIKEGFEWFCYKINHII		yes	not present	C148
	TvaArl1	Arl1		HMM	*						1	XP_001318121.1							yes	not present
	TvaArl2a	Arl2		IQ	*						1	XP_001328195.1							no	not present
	TvaArl2b	Arl2		IQ	*						1	XP_001329011.1							no	not present
	TvaArl3a	Arl3		IQ	*						1	XP_001307865.1							no	not present
	TvaArl3b	Arl3	*	IQ	*						1	XP_001276973.1							no	not present
	TvaArl3c	Arl3		IQ	*						1	XP_001322716.1							yes	not present
	TvaArl3d	Arl3		IQ	*						1	NW_001581779.1		*			MGGFQSKEKKKIIFLGLDNAGKTSILNKLTNGSIHTVAPTRGYNITQTQIDGIDYSIWDVGGQQTLRSQWTNYLDKIIGIVWVIDSADRRRMYETGLELAALLQDDKVPGVPLLIFANKQDLKTAMNADEITLELELHSIRNRNWQIQNCSALDGMGLQEGFQWLAQSIQ		yes	not present
	TvaArl5	Arl5		IQ	*						1	XP_001301631.1							yes	not present
	TvaArl6	Arl6		SeqSim							1	XP_001316093.1							no	not present
	TvaArl8a	Arl8		HMM	*		not included (1 exon only)				1	XP_001579640.1								not present
	TvaArl8b	Arl8		HMM	*		not included (1 exon only)				1	XP_001324608.1								not present
	TvaArl8c	Arl8		HMM	*		not included (1 exon only)				1	XP_001312879.1								not present
	TvaArl8d	Arl8		HMM	*		not included (1 exon only)				1	XP_001295613.1							no	not present
	TvaArl13	Arl13		HMM	*						1	XP_001329028.1							yes	not present	C3
	TvaArl16a	Arl16		IQ	*						1	XP_001326953.1								not present
	TvaArl16b	Arl16		IQ	*						1	XP_001318667.1								not present	C12
	TvaArlX3a	unannotated									1	XP_001302833.1							no	not present	C3
	TvaArlX3b	unannotated									1	XP_001307626.1							yes	not present	C3,C7,C8,C21,C151
	TvaArlX4	unannotated									1	XP_001315873.1							yes	not present	C3
	TvaArlX7	unannotated									1	XP_001580007.1								not present
	TvaArlX9	unannotated									1	XP_001314732.1								not present
	TvaArlX11	unannotated									1	XP_001314628.1							yes	not present	C3
	TvaArlX8	unannotated									1	XP_001304992.1							yes	not present	C3,C4,C22
	TvaArlX10	unannotated									1	XP_001322124.1							yes	not present	C3
	TvaArlX6	unannotated									1	XP_001319638.1							yes	not present	C3
	TvaArfrp1	Arfrp1		IQ	*						1	XP_001315903.1								not present
	TvaSar1a	Sar1		IQ	*			not included (1 exon only)			1	XP_001322876.1								not present
	TvaSar1b	Sar1		IQ	*			not included (1 exon only)			1	XP_001320389.1								not present
	TvaSRb	SRb		SeqSim	*						1	XP_001316265.1								TM
Giardia intestinalis (Metamonada, Fornicata)
	GinArf1	Arf1	*	HMM	*	not included (1 exon only)					1	XP_001704979.1							yes	not present
	GinArl2	Arl2		IQ	*						1	XP_001705526.1							no	not present
	GinArl3	Arl3		HMM	*						1	XP_001708054.1							no	not present
	GinArl13	Arl13		IQ	*						1	XP_001709221.1								not present
	GinArlX2	unannotated									1	XP_001707871.1							no	not present
	GinArlX1	unannotated									1	XP_001707411.1							yes	not present
	GinSar1	Sar1		IQ	*			not included (1 exon only)			1	XP_001708654.1							no	not present
	GinSRb	SRb		SeqSim	*						1	XP_001704099.1								TM
Spironucleus vortens (Metamonada, Fornicata)												https://genome.jgi.doe.gov/portal/Spivo0/Spivo0.home.html
	SvoArf1	Arf1		HMM	*	not included (1 exon only)					1	scaffold_167		*			MGQSLTSIWNRLFGKKEVRILMVGLDAAGKTTILYKLMLGEVITAIPTIGFNVETVEYKNLKFTVWDVGGQDTIRPLWVHYYQNTDAVIFVVDSHDTDPERISDAREELKKLMQEEQLKDAGLLVFANKQDLPGAMSANQVSEKLELSQYTGRTWYIQPCCAKSGDGLFQGLDWLSKFITEKKK		yes	not present
	SvoArlX1	unannotated									1	scaffold_5842		*			MGQTSIMERIASKKRLECVMVGLDCAGKTTLMEKLQNKPLSNEQTITVMPFFYAEICDISNINIASWDLGGSLPLPIACFRQFTIPCNAVIVVVDSADHDPERIDDIRREMFYYLHDEHLLGLPLLIFANKQDKTRPMTVSQLCELLEMQNCTDQPWHIQPCSAKSGEGLREGFEWLAECVDGQ		no	not present
	SvoArlX2	unannotated									1	scaffold_1596		*			MQALKAFISSLSSTLKNIMGKFFAKTPARIVMVGLDAAGKTTILHQLKFNEKQDTVPTIGFSLQQVTYGKLSLDIYDIGGQEQLRHLWEHYYRNSDALIFVVDSADVDRQKDAKQELHKALANPALDGVPVLVFANKQDLPGAVSKEEVAVFLELAELPNRDWYVQKCSAVTGDGLVDGFSWLSDAVEKYMKTKPK			not present
	SvoArl2	Arl2		SeqSim							1	scaffold_43		*			MGFLSLLKQIKQLQNELRVLVIGLDNSGKTTCIKSLLDMDTSKIEPTLGFSIYSVGFDSKTQLFRPNSTGDFNLNIWDVGGQRTIRTYWRNYYENTDGLVWIVDSSDRARLQQCRDALRDVLQTERLRGAPLLVLCNKQDVGHAMSVEEITAFLGEFENRGVQILACSAVKRTGVVDGFKWLLDSIIQMRDTVVVDDMEIIY		no	not present
	SvoArl3a	Arl3		IQ	*						1	scaffold_10858		*			MGGGQSKAVKELRIVILGLDNSGKTTILRKLANEDIQMIEPTQGFNAKSLPGPKGSRLVCFDVGGQQAIRGHWAQYFVNTQALVFVVDAADVKRLDEVAAELSLCVDDSKLSGVPVLIFANKQDLATALKPSEICDKLKLWSIRDHTWEIKGCSALEGTGLTEGIDWICSKIQK		yes	not present
	SvoArl3b	Arl3		IQ	*						1	scaffold_1415		*	*		MGGSNSRKILLLGLDNAGKTTLLHRLCKETDDMPLPTNGYNQRQVIISNFKIQVFDLGGSQEFRQFWMTYGQKTDLVVFVVDSFDVKRLEEASLQLQILADSHLLHAAKYIIFCNKQDLPGALKPDEVAGRLSLSLLSNYQLFGCSAQTGDGLETLDKILTDTLK		yes	not present
	SvoArl8	Arl8	*	IQ	*		not included (1 exon only)				1	scaffold_3699		*			MWSKFIDGFKKTFFNRELQCCLVGLGGAGKTTLTNALVGDPDHDNTIPTIGFNVRNVRKGKVDLHLWDLGGQQKFRNLWERYCNDAQCIVFVVDSVAKETLGQAKEEIFKLLEMQTLLGKPLLVLGNKCDLEGALSVDQLSQLLDLSSIQERDVCIYNISAKEKQNLEVVLKWMTKYSK			not present	C21
	SvoArl13	Arl13		SeqSim							1	scaffold_16		*			MGQTKSSPVLTEQNDICFIGVDNAGKSTIIRQLLKHAQLTTTAPTNGYDSHIYYHPVPAGCNRMRLEKFSLIDLGGHEKIRGIWTHYFATSQALVFVFDASDSARYDDVKQVLDQVLANPEAARLPKLFLANKQDLQCQVRSQAQFEERFGRLPPISAFYPAVGIVYDDPGVSSGHEWLFQRALDEELRAAARKNKEELKNKRAGAGLSTEEKLRRLEEIRKRNDEIDRQEKAAKAAAAA		yes	not present
	SvoSar1	Sar1		IQ	*			not included (1 exon only)			1	scaffold_3315		*			MGMFDWLWKSLSYLGLYKKKANLVFLGLDNAGKSTLLSMLKNTATAAIAPTQHPTSQTLQIGTIHFKTYDLGGHEIARKVWDEYIVSANAIIYLVDIADASRFPESRQVLQELLTNEKFAHMPVCILANKIDLPNAVGLDEVTNALGVQDQLTGKDGRKLQGQRPLEVFPCSIIQKEGYSEGFKWISGFV		no	not present
	SvoSRb	SRb		SeqSim	*						1	scaffold_8		*			MNIVSALQSKYTTVLLLQLVCLGIAVRLLLWLRSHRFVPRLALIGQRGAGKTRLFFALRDHAVCETVSSICANRFRGALGALGHEAEMIDLPAREHWPADARSFLYRALAVLYCVAGDDYESAFVDVYENYHYLIEGVTFVVKKDDDVKARYRAFLETKGAGIKQLQAVARTRVIVANLSLESWDIRELVKFLVERL*			TM	C21
Spironucleus salmonicida (Metamonada, Fornicata)
	SsaArf1a	Arf1	*	HMM	*	not included (1 exon only)					1	EST48592.1							yes	not present
	SsaArf1b	Arf1		SeqSim		not included (1 exon only)					1	EST45972.1							yes	not present
	SsaArl2	Arl2		IQ	*						1	EST42811.1								not present
	SsaArl3a	Arl3		IQ	*						1	EST48009.1							yes	not present
	SsaArl3b	Arl3		IQ	*						1	EST41869.1							no	not present
	SsaArlX	unannotated									1	EST45579.1								not present
	SsaArl13	Arl13		SeqSim							1	EST43667.1							no	not present
	SsaSar1	Sar1		IQ	*			not included (1 exon only)			1	EST46576.1							no	not present
	SsaSRb1	SRb		SeqSim	*						1	EST45776.1								TM**	C3
	SsaSRb2	SRb		SeqSim	*						1	EST43883.1	*				MQSKNTLLVLIFSIGVVLIYSKLPTKCEFVLTIMGDKGVGKTKLFYALTNQVNVDTLPSLQSTKFNYILPVTGRLGIVHDFHYSYSLWPKQSDSILYNSIMNILIIRDDMSYMEALFKKNISIRKGLTYFLVGKITQQQVEDKYRDIFQQLRAKQSQINHELQHIACVKGQINYDVEIQDLVKLIQSTM*			TM
Monocercomonoides exilis strain PA203 (Metamonada, Preaxostyla)												http://www.protistologie.cz/hampllab/data.html (Monocercomonoides_proteins_v1.0)
	MonArf1a	Arf1		SeqSim		included					1	MONOS_13174							no	not present
	MonArf1b	Arf1		SeqSim		included					1	MONOS_9257							yes	not present
	MonArf1c	Arf1		SeqSim		included				identical to MonArf1a (after trimming)	1	MONOS_1697							no	not present
	MonArf1d	Arf1		SeqSim		included					1	MONOS_7649							yes	not present	C4,C5
	MonArf1e	Arf1		SeqSim		included					1	MONOS_8344							yes	not present	C168
	MonArf1f	Arf1		SeqSim		included					1	MONOS_861							no	not present
	MonArf1g	Arf1		SeqSim		included					1	MONOS_14416							yes	not present
	MonArf1h	Arf1		SeqSim		included					1	MONOS_10614							yes	not present
	MonArf1i	Arf1		SeqSim		included					1	MONOS_10350							yes	not present
	MonArf1j	Arf1		SeqSim		included					1	MONOS_2554							no	not present	C169
	MonArf1k	Arf1		SeqSim		included					1	MONOS_7047							yes	not present
	MonArf1l	Arf1		SeqSim		included					1	MONOS_7574							yes	not present
	MonArf1m	Arf1		SeqSim		included					1	MONOS_1838							yes	not present
	MonArlX1	unannotated									1	MONOS_6934							no	not present	C3,C4,C5
	MonArl1	Arl1		HMM	*						1	MONOS_16774							no	not present
	MonArl2	Arl2		IQ	*						1	MONOS_10480							no	not present
	MonArl3a	Arl3		IQ	*						1	MONOS_12559							no	not present
	MonArl3b	Arl3		IQ	*						1	MONOS_2379							no	not present
	MonArl6	Arl6	*	IQ	*						1	MONOS_11483							yes	not present
	MonArl13a	Arl13	*	IQ	*						1	MONOS_2464								not present
	MonArl13b	Arl13		IQ	*						1	MONOS_5948							yes	not present	C3,C4
	MonArl16	Arl16		IQ	*						1	MONOS_3418								not present	C14
	MonArfrp1b	Arfrp1		HMM	*						1	MONOS_15320							yes	not present	C3
	MonArlX2	unannotated					included			might be very divergent Arl8	1	MONOS_11978							yes	not present	C3
	MonArlX3	unannotated									1	MONOS_3505							yes	not present	C3
	MonArfrp1a	Arfrp1		HMM	*						1	MONOS_1569								not present
	MonSar1	Sar1		IQ	*			included			1	MONOS_9702								not present
	MonSRb	SRb		SeqSim	*						1	MONOS_7399								TM	C52,C53,C248,C249,C250
Paratrimastix pyriformis (Metamonada, Preaxostyla)
	TpyArf1a	Arf1		SeqSim		included					1	NODE_1378_length_5609_cov_51.3313_ID_109575534					MGNAFLNAFRGLFGKKEYRIVMVGLDAAGKTSILYKLKLNENIHTIPTIGFNMEEVEVRNIKFVVWDVGGQKKIRHLWHHYFQNSHAVIYVIDSADRARINCPNMDCGDCAKEELHYLLQRDELREAILLVFANKQDLQGAMPAHELRDHLELARVCKNNSWFIQPCCALTGDGLVNGLEWLAQELKKSVH		no	not present
	TpyArf1b	Arf1		SeqSim		included					1	NODE_1185_length_5918_cov_65.992_ID_112362596					MGAAFSAFFRKLFKKLEVRIVMVGLDESGKSSILSKIKGVNAVPVPTVGYNYDKVVIDKTTFCVWDVGGQEKIRGLWPHYYKGSKAMIFVVDSADHRRITCGHPETNCNQCAACELRKLLNSPDLAESTFLIFANKQDLPGALHVEQIHSALGLPNDPRRKIHIQPCSALTSEGLAAGFTWLSDNLPPGASE		yes	not present
	TpyArf1c	Arf1		SeqSim		included					1	NODE_412_length_9033_cov_24.5297_ID_109577482					MGLSIAKMFQSLWGHRQLRIVMVGLDAAGKTTILYKVKSNENITTTPTIGFNLEEVDIGSIRFTVWDVGGQKQIRQLWSHYYENSNAVIFVVDSADTARLSCATGTCNDCARCELHTLMQNDTLANATLLVFANKQDIPGALPPDQVAERLKLSDMGATRKVHIQPCCALQGQGLHEGFNWLSQNC		yes	not present
	TpyArf1d	Arf1		SeqSim		included					1	NODE_2807_length_3926_cov_63.1338_ID_112380650					MGNAFVHWFEGLFGKKDYRILMLGLDAAGKTSILFKLKLNENIHTIPTIGFNMEELELPGTNTRFQVWDVGGQVKIRHLWRHYYRGTHAIIFVVDSSDTGRIACEAGDCLNCARDELRLLLGSDELRGASLLIFANKQDLPGALSGSALREHLQLDSLARGHQWFIQPCCAMTGDGLAQGLQWLSNSLRHQTVTA		no	not present
	TpyArf1e	Arf1		SeqSim		included					1	NODE_698_length_7513_cov_42.4339_ID_112330656					MGNMCFEDLSGKKESHILMVGLDAAGKTTILHKLKVNAGLGDTAPTIGALNLEELELPRARAHLRFLAYDISDHTRELYREYYSWAHAIVFVVDSNDRSRIACPHGECNECARDLLRTLLRSADLHRDAPLLVFANKQDLPGAMCCRELRERLELDNITQGRQWLVQACSALTGDGFEDGIESLIKALRHQKA		no	not present
	TpyArlX1	unannotated									1	Contig2925_Trimastix					MGGIFSRKKKTTILMLGLDNAGKSSIVQRLLHMSAGAPLPETIPTVGYDLREVRFKKLLFKIWDIGGQLETRPVWRHYFSGMKGLVYVVDAAAEQRFNETTQVLSRVICDPQLSGVPLLVLANKSDLPGAKDSGTLCSLLNLPELGLQNRLNWHIDACSAKTGAGLESAFGWLSDNLKK		yes	not present
	TpyArl1	Arl1	**	IQ	*						1	NODE_918_length_6535_cov_43.0369_ID_109496558;NODE_810_length_6964_cov_40.1967_ID_109519918					MGHLFSRLFSTISKKDIRVLIIGLDNAGKTTILYRMQLGQLTQTLPTVGLNVEELKFNGLKLTVWDLGGQATIRPYWKLYYQNCGAIVFVVDSSDTRRLGVSRQELFAMLQEEELQRLPVLIFANKMDLPGALSVAAITEQMHLTEIRDRPYHIQQSSAVDGRGLAEGFTWLTNQLK		yes	not present
	TpyArl2	Arl2	**	IQ	*						1	NODE_1342_length_5629_cov_42.6947_ID_108858778					MGLLSILKKVKAKEKEVRILLLGLDNAGKTTILKRLNGEDISTISPTVGFNIKTFDYEGYKVNVWDVGGQTTIRSYWRNYFEQTDGLVWVVDSSDRRRLQDCRAELERVLTAEKLAGASLLVFANKQDLPGSLTPEEIAQELRLPEIVNRHWSVQTCSAWTGSGLDAGFQWVVRDIASRIYMYD		no	not present
	TpyArl3	Arl3	**	IQ	*						1	NODE_664_length_7507_cov_44.1137_ID_109458114					MGLLNILRMFRKADRQVRILFLGLDNAGKTTALQSLADEQIDNITPTQGFNVKTVRHANYQLHVWDIGGQRTIRPYWRNYFGNTDALVYVIDAADERRLEESGLELNSLLEEEKLAGLPMLVFANKQDLAGAQTPDAIATSLHLNAIRDRPWHIQPCSAKTGEGLQEGMEWLVRQVH		no	not present
	TpyArl6	Arl6	**	IQ	*						1	NODE_7260_length_2164_cov_56.8112_ID_109518330					MGLFHKLFQALGFVRREIKVLVVGLDNSGKSTIINRLKPKKASTQEIMPTPGFQVERVSKGNVNLTVFDMSGAGRYRDLWAYYYKDAQAVIFVVDSADKLRICVAKNELLSMLRHQDMGHIPILFFANKMDVPGAYNFIQVAEALALDDITDRPWTIIGTNALTGQGLMEGVDWLTSHVAA		no	not present
	TpyArl8	Arl8	**	IQ	*		included				1	NODE_1041_length_6273_cov_47.8747_ID_109579868					MFQWFSGLLTSIKEFLFQKQMEVAVIGLQNAGKSTLVQAISEGRPVPEALLPTIGYNVKSIKKGGLSIKVWDCGGQQQLRPQWVQYCSEASCILYVVDSSMLDLEESLRELRTIVAHPQLAEIPLLVLGNKNDLDPHLSVGQLVAQLSLKSITGREVACYSISAKEARNMDSVINFLIKHAERRRPSANSASGASPSTPPSPLVTPAPAKAPPRRPE			not present
	TpyArl13	Arl13	**	IQ	*						1	NODE_2805_length_3927_cov_44.4818_ID_109070210					MFHLMRNLYRSCKKQREKRVTIVLLGLDNAGKTTLLAHIKGNPITETYPSIGFTPSQVVNWGRYSLVFYDLGGSKNFRGIWDSYYGEVHGAIYVVDSADRRRLEESRKEFEAILQHKYFKDKPLLICANKQDLPQAGTPTDIVAALGLQERKTTYNIIPTIAVGLSPPGAATATTSPEPTGRRVTPVSPADEVGPPRRQDPHVKDGLARCPHWRHTLGGFGSLWTGTGLRWLVETIETHYGELNKRIAVEHAEQQAEVEAEK			not present	C12
	TpyArl16	Arl16	**	IQ	*						1	NODE_3560_length_3436_cov_46.3355_ID_112329676					MSDAAVDQRVGLVIGCEGVGKSQFCKQLQAFCAPSTPPRTFFATLPTFGLELVKVAPPTMPPFSLREVGGTFVPLWQKSFKDCRFIVYLIDVSNVSQVAASLGELAELLLEPVAARKPLLILLTKTDAPCRVPRAEFSLLVHEEDLAASFPKLAIIETSALTHQNFDEILQWMGRNMD			not present	C16
	TpyArl18	Arl18	**	IQ	*		included				1	NODE_1274_length_5739_cov_51.7125_ID_109598380					MGALLAVAKRIFATKKLDVCILGLDNSGKTTILEAMCGTLQLKNTVPTIGMNVKQLKSNGVTMKAFDLGGQQRFRSEWLRYAAECDCILYVVDAADERRLPESRYEINRLLEDAGFAQKPILIVANKCDLPHMEPERIIQGLNLDYITDNRWAVVPISAMQRTRIPEVIKWLVGYAHN		no	not present	C20
	TpyArfrp1b	Arfrp1		IQ	*						1	NODE_3714_length_3344_cov_50.244_ID_109528114					MGCCFPKPEIKILILGLQNSGKTTTMLRIGSLLDPKKSKLPLDKPPPPTLGQNMDRLKMFGRDAVIIDMGGEKGFRPYWDYHFPDVAAVVWVLDGAYPPHFEEAKEVFHRVVSAPSLEHSPFLFLVNKCDLPECAQLNVVTRAMGIEPAEWDPHRPFRLLRVSALLGNGVLDAFRWLVKEVDKGQQKRTIQEAAASSSSDPISSSPPPAPANLTTAAAAPPTTSTSTTAAPPTTDPRPEGSDPTSI		no	not present	C3
	TpyArlX2	unannotated					included			might be very divergent Arl8	1	NODE_414_length_9118_cov_39.1824_ID_109554864					MGSCMSRKVQSKSIVICGLNGVGKTTLCRRIFSHAQTLPNTVSDPADPSPEGLPPVPAASDEEMAAVPTIGVDTIPITVGGKTFNILDMSGQQAFRVHWQRFQEKTSLIVYVVDASDLAKMDEASETLHKLILNQPALARVPLSIVGNKNDIAGALTSEQLVQRLFPNGIKVDGMKDREFNCLSTSAKTGEGVREVLDWFLQRAS		yes	not present	C4,C17
	TpyArlX3	unannotated									1	NODE_2136_length_4517_cov_32.1252_ID_109459792					MGALCSIQRCRCCRCCRCCCMACMNKAHVLLLGPSRAGKSTFLVKWETDEFLDVIPTVGFTMRQVKLPGAKRPWEIFDFGGTHQFRPLWRHMFGMCQCVFFMVDGTAPTAEDALELKAILAEPLLAKTPLLLLLNKADLPTFVPVEEALTRMQVTLGELSAGGRPVHVLTCSSKSGQGVQEAKAWLAERD		yes	not present	C5,C10,C12,C13,C15,C16,C18,C19,C20,C23
	TpyArf1f	Arf1		SeqSim		included					1	NODE_5642_length_2581_cov_50.4413_ID_109524716				*	MLAGDRALQPGRSLFCSLFPSMSFSVLPDEVLTSILQMCPVLSLLELRFVNRRFRDCITPRLWRHVFFAGHGVLPPNIGEDETPDFMKLAVTQSLFTHRPEGFQPLPTPEKVRCVMLGPDAGGKTTLLYQWKLGEAVTTIPTIGFNVEDVGQRFSIWDVGGNCKIRQLWRHYLEDTHAVLYLVDASDPERFEEAAESFRESLLPVMGPKCLVLILLAKTNLLHGATDMRQGPKDLADPINFAVARRVAKVLRLQELPDLAWQIVVPSMDFKSIEEPLTALLDLKPMVPKKPESDTLLEQLAECCAADRFAEMADEDLLKLVGLCAAVDREGFTRWMRETCPRVVDRLRGMPEDERKGLLERALRDM	F-box		not present	C16
	TpyArlX5	unannotated								partial sequence	1	NODE_609_length_7731_cov_32.0494_ID_112292550					MTEKKHAPAGPEEPHESQGLVGSEPEHEQNEPNFAPVSPSIAATTVPQPQDPTLPAPFTTLPQVLLERILSFMTPRDVYTVALVCARFRFTGRSDELWRRFGQRDYRPGSVAAMMTLRMAPTWRQGYQETYASQEGFGAHWEAVLPMRYRPAKLGFIESKKVGAKAEVSVAMFGGEGAGKTEIVDALRQVRRPFVEPTVGFNLESFVHRQYQWNLWDVGAGLYDMWRLQFKGQNALIYVCDLSNRDRWFSAQYEGVHGYTHSDSVAIGHIVDDPDCPPELPLVVFANKADLAPATDLVELAIRLGLFHIQRRPWYILPCTALGGAAADERANLLRGFDVLADFFGRQQHQAAPQQAPSPAAPGSVAPAARSPSGGLVQLGLGLSPYRSQTQPRAPSSLQHQEGPELDDQDSDQGLGPDDGPAAGTDRPSAEPPMHL	F-box		not present
	TpyArfrp1a	Arfrp1		IQ	*						1	NODE_5326_length_2685_cov_53.7715_ID_107575864					MYGLVSGLLRIAWKRFCSPEEFNVLLVGPGGVGKTHILEKAKELYAPQQNISPKDAIPLPMFRPSLIVPTRGLNTSKIVADRARITFWDLGGDPSLRSIWASYFPTAHAVIYVFDGSSEANFAEAKAALHGLLRTVPGQSEPSTESFSTGSPSPTPGNNPIPILLLANKRDLRPFASAAQFMELFELPSSLPIHIEFVCAMTGEGICDGIRWLVRAMMTVHRLGGDIAELRPPQPAPRRHHRHRSIPPSNQAGGTDDLLSLPPPESGGPRLKSHIPKRLRKIAKGSGGGKPAVAAVADKKKFDSPAAPRTLPRAFLPPPPPPSAPGTHLPPPSPSAAPANTVKRGAECH			not present
	TpySar1	Sar1	**	IQ	*			included			1	NODE_1465_length_5380_cov_55.287_ID_109519950					MFIWNFIKSVLEWTGLLNKRGKLVFLGLDNAGKTTLLHMLKYDGVIPQEPTQMPIYEELKIGNLRIGAHDLGGHEEARLVWKEYYHGVNAVVFIVDAVDRMRFPEAKRELDRLLNDESIANVPFLVLGNKIDMPYAASEDELRSALGLRLATTGKGQGISRGVRPLELFMCSVIKRRGYGDGLRWLTQFF			not present
	TpySRb	SRb		SeqSim	*						1	NODE_723_length_7286_cov_50.7303_ID_109488572					MEEHAPLVLNAFGRTLTINHRMLLNGTIGGIISLCAIVITFILLRWRKKNVGNRVAFVGLSDSGKTVLFHQLRLGKPWPTQMSMRESEDDILVTDPRGKPLSLHILDMPGHSRLFYRVKEVLPTVRGVLFVVDAASFGENKQAVAEYLYDVLANPHVSKNRVPVVLVLNKTDEVARRKEGANENAALTEKEGEELVEHMSTQLANEIDLLRRTRAGSHGSMSDLSGSRAAGAAAAASDFVFLGDQKHSFAFSQLANPIRFCCASAQRGEADQVQKALSWIATR			TM
Trypanosoma brucei (Discoba, Euglenozoa)
	TbrArf1a	Arf1		HMM	*	not included (1 exon only)					3	XP_827586.1;XP_827587.1;XP_827588.1							no	not present
	TbrArf1b	Arf1		HMM	*	not included (1 exon only)				identical to TbrArf1a (after trimming)	1	XP_827585.1							no	not present
	TbrArf1c	Arf1		HMM	*	not included (1 exon only)					1	XP_827112.1							yes	not present
	TbrArl1	Arl1		IQ	*						1	XP_846246.1							yes	not present
	TbrArl2	Arl2		IQ	*						1	XP_822673.1							no	not present
	TbrArl3A	Arl3		HMM	*					Original nomenclature with capital letter A is used	1	XP_843937.1							no	not present
	TbrArl3B	Arl3		HMM	*					Original nomenclature with capital letter B is used	1	AAC32774.1							no	not present
	TbrArl3C	Arl3		HMM	*					Original nomenclature with capital letter C is used	1	XP_845483.1								not present
	TbrArl5	Arl5		IQ	*						1	XP_827079.1							yes	not present
	TbrArl6	Arl6		IQ	*						1	XP_847336.1							yes	not present
	TbrArl13	Arl13		IQ	*						1	XP_822768.1						DD_R_PKA		not present
	TbrArl16	Arl16		IQ	*						1	XP_846086.1								not present
	TbrPH-Arf	unannotated									1	XP_823190.1						PH		not present
	TbrArfrp1	Arfrp1		IQ	*						1	XP_803520.1								not present
	TbrSar1	Sar1		IQ	*			not included (1 exon only)			1	XP_845120.1							no	not present
	TbrSRb	SRb		SeqSim	*						1	XP_951617.1								TM**
Trypanosoma cruzi (Discoba, Euglenozoa)
	TcrArf1a	Arf1		HMM	*	not included (1 exon only)					2	XP_810482.1;XP_810483.1							no	not present
	TcrArf1b	Arf1		SeqSim		not included (1 exon only)					2	XP_802360.1							yes	not present	C166
	TcrArl1	Arl1		IQ	*						1	XP_816287.1							yes	not present
	TcrArl2	Arl2		IQ	*						1	XP_812858.1							no	not present
	TcrArl3A	Arl3		IQ	*					Original nomenclature with capital letter A is used	1	XP_808585.1							no	not present
	TcrArl3C	Arl3		IQ	*					Original nomenclature with capital letter C is used	1	XP_817582.1								not present
	TcrArl5	Arl5		IQ	*						1	XP_810981.1							yes	not present
	TcrArl6	Arl6		IQ	*						1	XP_809664.1							yes	not present
	TcrArl8	Arl8		IQ	*		not included (1 exon only)				1	XP_810889.1							no	not present
	TcrArl13	Arl13		IQ	*						1	XP_813045.1						DD_R_PKA		not present
	TcrArl16	Arl16		IQ	*						1	XP_812075.1								not present
	TcrArl18	Arl18		IQ	*		not included (1 exon only)				1	XP_819838.1							yes	not present	C21
	TcrPH-ARF	unannotated									1	XP_819819.1						PH-like		not present
	TcrArfrp1	Arfrp1		IQ	*						1	XP_806855.1								not present
	TcrSar1	Sar1		IQ	*			not included (1 exon only)			1	XP_808772.1							no	not present
	TcrSRb	SRb		SeqSim	*						1	XP_813177.1								TM
Leishmania major strain Friedlin (Discoba, Euglenozoa)
	LmaArf1a	Arf1		HMM	*	not included (1 exon only)					1	XP_001685268.1							yes	not present
	LmaArf1b	Arf1		HMM	*	not included (1 exon only)					1	XP_001685215.1							no	not present
	LmaArf1c	Arf1		SeqSim		not included (1 exon only)					1	XP_888580.1							yes	not present
	LmaArl1	Arl1		IQ	*						1	XP_001682257.1							no	not present
	LmaArl2	Arl2		IQ	*						1	XP_003722410.1							no	not present
	LmaArl3A	Arl3		IQ	*					Original nomenclature with capital letter A is used	1	XP_003722166.1							no	not present
	LmaArl3B	Arl3		IQ	*					Original nomenclature with capital letter B is used	1	XP_001687211.1							no	not present
	LmaArl3C	Arl3		IQ	*					Original nomenclature with capital letter C is used	1	XP_001684842.1								not present
	LmaArl5	Arl5		IQ	*						1	XP_888551.1							yes	not present
	LmaArl6	Arl6		IQ	*						1	XP_001682219.1							yes	not present
	LmaArl13	Arl13		IQ	*						1	XP_001686654.1						DD_R_PKA		not present
	LmaArl16	Arl16		IQ	*						1	XP_001687605.1								not present
	LmaPH-Arf	unannotated									1	XP_001687013.1						PH-like		not present
	LmaArfrp1	Arfrp1		IQ	*						1	XP_001684225.1								not present
	LmaSar1	Sar1		IQ	*			not included (1 exon only)			1	XP_001687479.1								not present
	LmaSRb	SRb		SeqSim	*						1	XP_001686024.1								TM
Bodo saltans (Discoba, Euglenozoa)
	BsaArf1a	Arf1		HMM	*	not included (1 exon only)					1	CUI14431.1	*				MGQAIASAFKSLFGKQDVRILMVGLDAAGKTTILYKLKLGEIVTTIPTIGFNVETVEYKNLKFTMWDVGGQDKLRPLWRHYFQNTNGVIFVVDSNDRDRVGQAKQELEKMLSEDELRNAVLLVFANKQDLPNAMSTTEVTEKLGLHSLRQRNWFIQGCCATTAQGLYEGLDWMSANIKKSMK		yes	not present
	BsaArf1b	Arf1		SeqSim		not included (1 exon only)					1	CUG87800.1							yes	not present
	BsaArf1c	Arf1		HMM	*	not included (1 exon only)					1	CUI15204.1							no	not present
	BsaArl1	Arl1		IQ	*					not in the genome assembly, assembled from sequence reads	1	N/A			*		MGAFWSRIQEALGLLPTTKEVRVLVLGLDNAGKTSILYRLQLGNVVSTVPTVGFNLETLQYKNLTFQVWDLGGQTGIRPYWRCYFSQTDAVIYVVDSTDRDRMGVAKHELFALLDEDELRKSLLLIFANKQDMPNAASEVEIANALGVNSITQRPWTILKSSAKTGDGLVEGMDWLCEKLAETGVVAPPPSK		yes	not present
	BsaArl2	Arl2		IQ	*						1	CUG91867.1	*				MGLLSIIKKTKLKEREMRILMLGLDNAGKTTCVKKFCNQDTSSISPTLGFQITALTFRGYTLNIWDVGGQQSLRAYWRNYFESSDGLIWVVDSNDVGRLHDCKRELHTLLQEERLAGASLLIFLNKQDIPTALPAEEIERILDIDAIRQGKRHVHLSVCSARTGDGLLDGITWIVDDVSRRVYLAQ		no	not present
	BsaArl3A	Arl3		IQ	*						1	CYKH01000569.1		*			MGLLTLLRKLKKNDKEPRILILGLDNAGKTSILRKLSDEDPTQTQPTQGFNIKSVDCEGFKLNMWDIGGQKAIRTYWPNYFDEVDCLIYVVDSADKRRMEETATELETLLGEEKLKDAPVLVFANKCDLATALSPEDVSTSLNLHALRDRKWHIQKCSAKTGEGLNEGLEWGVKNLNK		no	not present
	BsaArl3B	Arl3		IQ	*						1	CUG94256.1	*			*	MGLLDFLMKMKPTPKEARILILGLDNAGKTCILKKLSEEDITHIMPTQGFNIKSLSQGGFKLNVWDIGGQRAIRQYWRHYFGETDVLIYVIDSADAKRVEESKAELTQLLEEDKLARVPLLVFANKQDLMGAIPPDQISDILELTRIRDRPWQIQPCSAKTGAGLEGGLDWVVGMVKK		no	not present
	BsaArl3C	Arl3		IQ	*						1	CUF23898.1					MLRTIRNRMKREKEPRILILGLDNAGKTTILKKLGDEEQGGAPEGPTQGFNIKNLSLEGRSAKLCDLGGQRALRDFWQDYYENTDCLMYVVDSSDQRRLEEAHATFVDVINSVPRVPVLVFANKQDLATAKDPAMIAEILELVECRDRKWQIQGCSAKTGDGLEIGVQWIMQNCP			not present
	BsaArl5	Arl5		IQ	*						1	CUG61818.1							yes	not present
	BsaArl6	Arl6		IQ	*					not in the genome assembly, assembled from RNA-seq data	1	N/A				*	MGIFESKSQVGIVTCGLDNSGKSTIINQLKPVKLRTDNISATVGYNLESFEKGKIAFTVFDMAGAKKFRTMWESCYKDAQAVIFVIDSSDIVRLCVVKDEIRLLVEHADLKGVPVLFYANKMDVPGAKSPQELVEELELNELVNDRPFNIFASDARRGFGIEEGMNWLQRAVLPNLK		yes	not present
	BsaArl8	Arl8		IQ	*		not included (1 exon only)				1	CUG34957.1							no	not present
	BsaArl13	Arl13		IQ	*						1	CUG94375.1						DD_R_PKA		not present
	BsaArl16	Arl16		IQ	*						1	CUF37774.1								not present
	BsaArl18	Arl18	**	IQ	*		not included (1 exon only)				1	CUG72467.1							yes	not present
	BsaArf1d	Arf1		SeqSim		not included (1 exon only)					1	CYKH01000109.1		*			MEGPKKAGVSLARAFTSAARWVLESSHHRHTRQFLTVLSSMPLQAQCLITGLDGAGKSLLFDHARSGEEELLLPTNIGFQVERFFCKHVEFLCWDVGTSARVRPLYRHYYQDINAQIFVVDSKDVARIPAAVHECRLQQSHPSLSRAPLLIFANKQDVPGAMSSGEVTNAFHKGEALNAAPMWCVQGCVATTGEGVLEGLAWLSWAIKSVPSVAALEVSVAE			not present
	BsaArf1e	Arf1		HMM	*	not included (1 exon only)					1	CUE71451.1	*		*		ERDNTERADDAGGATTTTTPHRETTTPGVLVSRVYANRGLSVRAAAGWRTTFLYPAGPLEESVGSTITSASTSAAMDALLPPDVLDYIVQFLSLTEAKKLLSVSRVLNETVRYCWPVWRSVVSAKCAYSASMAQQEAQRRQQQGEVVAIDWLTLYANHRRVRLGQLTPFPIGVSPDDAHAGDVKSSTLSRVASAVRGAFETSSTRFRRIFNSLFTCRSGVRLLMSGLDAAGKTTILKHGEIVAIMPTAGQNVEIIAYKHLDFICWDVGGPDKIRPLWRHYYQDTRARIMVVDSNDHYRLAEAAHECRKQCSEPELLGVPLLILANKQDLPGALNIEDMAHEFNKGEGSVQGCIATTGEGVYEGLDWLAWAVDHLIPRPQEISSENSLPDGRRE			not present
	BsaPH-ARF	unannotated									1	CUG90537.1	*		*		RDLNTATIVMAKLHRHQRNWSESVIGGGKNPLSASTSRNDPTPSGIRSTVSPTRREDTVVFHTVEEQLRELVLTVRLSHAFRLAEQHLSSVYKVRDGCRIDWESFVGSARSANAEVTAEELPVFALSFAQKYFTRADRLVRSLKASRVAPSSASHRAHQQLLDKNKSGAAPFSSSAAAASSVSFLDATFLPCVSTILIEFTSRESQLMVAPIGPPSIRSGIFSDVVVLWNSMTFASAGDFSLEAAMDVSEGVPPARIHSHTPLVFTYQIPQLSPWVKGYFSNPGNLILAPDRHAPLDGDDDDSSEEEEEFVPDQGDAIASERKVETQVLNIAQVVTLIYDAQHAVPVALKIGSSAIREAIDALQGCFQEGPISKHILIQIYTMNLQRLRELYIKVHHEEGHLHHNSTLSALQQHHRRGSMYAGGGGSGFLYGPISRNAAQRMLQDFCEYNATESRIHEQLNKLESRALHSRSILSESRAGSPSPASAQTTASRPRWAGSVVSHQLSDTLIAASDDSNGDIHHPSVAASTYPPTNSALARSNTASPSGMNTQQQQPRFDFQSVATIALCSLLPYEAEIAISCRRDILWMGLEDTGKTLLMNSIRGVAHPTHPTIGLTESVIAFKEWVFGCKELGGRADFRTNWKQYMDRVDTVHAVVFVVDAGKPSSFAEAAEYLNGVSGAKLFAGLPFLIIFNNFRAGDKKGPTPQSLYDSLKLHRVRSKHALEYVTCDVTVVHSKLKILSEDVREGLNWLCQVFSAASTSPPPAPKIQ			not present
	BsaArfrp1	Arfrp1		IQ	*						1	CUG39382.1	*				MLHLVTGLYDSIFSEEKANVLVVGAEGAGKTTIVEQLRFMLGPNSGGAHHRPNAAITSKPIRPTVGLNMVRVKRKADSGALKNVFSASSSSPPPTSIAFWDVGGQSSLRPLWVNYYPQCHGVIFVIDASTILTKSADVSRITRHLLCRPDLVSAPMAILFNKWDVVEAACHQQQHQHVPPGSPAAELATLTVAKAMDAIGLVDSLLYASSVLTRPEALLSSSSSSSTGKSVNGGWNDDTQQQKHLSASSSPPPIHQQNTGNDAGSCGFGVKVFKCFTVSAATGDGVLQAFDWLLSQSLTHRDVTEDDK			not present
	BsaSar1	Sar1		IQ	*			not included (1 exon only)			1	CUG92235.1							no	not present
	BsaSRb	SRb		SeqSim	*						1	CUG22145.1								TM
Perkinsela sp. CCAP 1560/4 (Discoba, Euglenozoa)
	PerArf1a	Arf1		HMM	*	not included (1 exon only)					1	KNH05164.1							yes	not present
	PerArf1b	Arf1		SeqSim		not included (1 exon only)					1	KNH07430.1	*				MGNILSRINHLFLKKKARIIMIGLDSAGKTTILNALRFSPHERTIPTVGFNVESVRYKNVQFDVWDLGGQDALRPLWGHYYDDADAVIYVVDSHDKARIDEARAALMSLLCDRAPRKVPLLLFCNKQDFDDSWSVREVLDHLGLRSFVGYRDWFAQGCCASSGEGIYEGLEWLSDRFDEAGK		yes	not present
	PerArl1	Arl1		IQ	*						1	KNH04027.1							yes	not present
	PerArl2	Arl2		SeqSim							1	KNH08748.1							no	not present
	PerArl18	Arl18	**	IQ	*		not included (1 exon only)				1	KNH07322.1							yes	not present	C21
	PerSar1	Sar1		IQ	*			not included (1 exon only)			1	KNH04739.1								not present
	PerSRb	SRb		SeqSim	*						1	KNH09250.1								TM	C3
Euglena gracilis (Discoba, Euglenozoa)
	EgrArf1a	Arf1		HMM	*	not included (TSA only)					1	GDJR01032230.1		*			MGISLSHVFSSLFSGRPVRILMVGLDAAGKTTILYKMRLGEVVSTIPTIGFNVETVEYKNLKFTMWDVGGQDKLRPLWRHYFQNTNGVIFVVDSNDKERVGQARDELQKMLAEDELRDAVLLVFANKQDLPNAMNCAELTDKLGLRSLGNRNWYIQGACATSGEGLYEGLDWLSANIKKTQA		yes	not present
	EgrArf1b	Arf1		HMM	*	not included (TSA only)					1	GDJR01032232.1		*			MGPALSAFKSLFGKKDVRILMVGLDAAGKTTILYKMKLGEIVTTIPTIGFNVETVEYKNLKFTMWDVGGQDKLRPLWRHYFQNTNGVIFVVDSNDKERVGQARDELQKMLAEDELRDAVLLVFANKQDLPNAMNCAELTDKLGLRSLGNRNWYIQGACATSGEGLYEGLDWLSANIKKTQA		yes	not present
	EgrArf1c1	Arf1		HMM	*	not included (TSA only)				identical to EgrArf1b (after trimming)	1	GDJR01016377.1		*			MGLALSNVFKSLFGKKDVRILMVGLDAAGKTTILYKMKLGEIVTTIPTIGFNVETVEYKNLKFTMWDVGGQDKLRPLWRHYFQNTNGVIFVVDSNDKERVGQARDELQKMLAEDELRDAVLLVFANKQDLPNAMNCAELTDKLGLRSLGNRNWYIQGACATSGEGLYEGLDWLSANIKKTSA		yes	not present
	EgrArf1c2	Arf1		HMM	*	not included (TSA only)				partial sequence	1	GDJR01058385.1; GDJR01058383.1		*			MGLALSNAFKSLFGKKDVRILMVGLDAAGKTTILYKMKLGEIVTTIPTIGFNVETVEYKNLKFTMWDVGGQDKLRPLWRHYFQNTNGVIFVVDSNDKERVGQARDELQKMLAEDELRDAIVLVFANKQDLPNAMNCAELTDKLGLRSLGNRNWYIQGACATSGEGLYEGLDWLSANIKKTSA		yes	not present
	EgrArf1d	Arf1		HMM	*	not included (TSA only)					1	GDJR01007417.1;GEFR01033125.1		*			MGGILTGLYNSFFGKRDVRILMVGLDAAGKTTILYKLKMGEVVSTVPTIGFNVETVEYKNIKFTVWDVGGQDKLRPLWRHYYNNTNGVIFVVDTNDKDRVKNAHAELHKMMAEDEMTHACLLVFANKQDLPHAMSISELTDKLELSKFGSRSWFIQGCCATTGEGLYEGLEWLSKNIKEMQS		yes	not present
	EgrArf1e	Arf1		HMM	*	not included (TSA only)					1	GDJR01014607.1		*			MGVTISSIFKGLFFKREVRILMVGLDAAGKTTILYKMKLGEIVSTIPTSGFNVETVAYKNIKFTMWDVGGQDRLRPLWRHYYDGCEGIIFVVDSNDRERIALARDELQKLMGEDLLRNACLLVLANKQDLPHSMSCSEMVDKLSLHALHNRPWYIQGTCATSGEGLYEGLDWLADHLKKRAFT		yes	not present
	EgrArf1f	Arf1		HMM	*	not included (TSA only)					1	GDJR01032231.1		*			MGISLSHVFSSLFSGRPVRILMVGLDAAGKTTILYKMRLGEVVSTIPTIGFNVETVTYKNLKFVMWDIGGQDRLRPLWQHYYEGSEGVIFVVDSNDRERIGLARKEVQKLCSEDRLRGAHLLVLANKQDLPHAMGCAELTDQLGLRELRDRQWYIQGACGTTGEGLYEGLDWLAQSIKRR		yes	not present
	EgrArf1g	Arf1		HMM	*	not included (TSA only)				partial sequence	1	GDJR01020597.1;GEFR01045614.1;GDJR01020596.1		*			MGSALAKVLDQLSSMFKKEARILMLGLDAAGKTTILYKLRLGELVATLPTIGFNVETVQYKNISFMIWDVGGQDKLRRLWRHYFENIDALIFVVDTNDKERIHIAQEELHRLMGEPALLEATLLVFANKQDLPGALSVSEVVQKLQLPALKNRVWSAQPTCALTGEGLYEGLDWLSNHLPKKSTT		no	not present
	EgrArf1h	Arf1		HMM	*	not included (TSA only)					1	GDJR01058384.1		*			MPRAAVATDRRSEVLLWGAGLHGQLGADSPVLVPEPKALPAPSPNGPPPTYTAVACGAGFTVLADAAGGLRFVGERRQRPVDCVLADLAGHSVKALQAGALHFVALTTAGRLYACDVMADPLRVAEVLLPQGPLMPANARIVQISSKATITLALCSDGTVLMVGYPDLQVVRLFSDPAVCQVACGGEHAVALLLSGEVVGWGDNTKGQLGPCLPHPLVSSISDLGPTAGLVASVPGACAVVCGDNHTLVLTTAGRVWACGANQVGQCGVGPGDGLREVTEVPAAAHGDAKALAAAAGGGWGQSFSLVATTAGLFAFGAVRFRATTSLAFPLGTCLLRPPPLADVALAAGWAHAAALVTRHPAGSWAPLGLDVLVQVYRYLSPAERAALAFLCRLSWAVEFARKAPLAYRALPVEDRHSWRPKLLELAAERRKQPKQLQQLEPRPPRWNALEYLVNAWNRWRAIPEKRILMNGLDAAGKTTILYRLKLGEVVTTIPTIGFNVETVVFGTIAFTCWDVGGRDKIRPLWRHYFQNTDGVIFVVDANDRDRVDQALFELQKFAAEDELRNAPILVFANKQDLPRAMSTEEVTEVLRLRDLRCRQWHVQASCATSGEGLIDGMTWLANAVRSPQQT	RCC1		not present
	EgrArl1	Arl1	**	IQ	*						1	GDJR01020333.1		*			MGSIFSQLLGRLFGGTEVRILILGLDNAGKTTILYKLQVGEVVTTIPTIGFNVETIKYNNIKFQVWDLGGQTSIRPYWRCYYSNTDAIIYVVDSSDKDRISIAKQELCAMLEEDELRDTVVMVFANKQDLDGCMSVAEVSEYLGLTSIKNRQWSIQKTSAVSGEGLYEGLEWLSNVLKK		yes	not present
	EgrArl2	Arl2		HMM	*						1	GDJR01007699.1		*			MGLLSILKKVKEKEREMRLLMLGLDNAGKTTILKAFNNEDINTISPTLGFNIKSLEYKGYTLNVWDVGGQQTLRTYWRNYYEQTDGLVWVVDSHDLVRLQDCSIELHNLLKEEKLAGASLLIFANKQDLEGSLSATQIYQALQLQSITGRHMNIVACSAVTSQGLMEGIDWLVSDIADRIYLRD		no	not present
	EgrArl3	Arl3		IQ	*						1	GDJR01007784.1		*			MGLLTLLRSLKKNDKEARLLFLGLDNSGKTTCLKKLSDEDISHISPTQGFNIKSLSQEGFKLNAWDIGGQKAIRAYWPNYYENTDVLVFVVDAADEKRLEECGLELSNLLEQDKLKNVPVLILANKQDLANAKSPSDISERLNLPAIRDRKWQIQACSAKTGEGLHEGMEWAVKAISSE		no	not present
	EgrArlX3	unannotated									1	GDJR01028882.1		*			MGAGSCSCTQKARQVGPSGSAWAAPETLHARPTAVLLGLQGAGKSTVAEQLCRSIFSHFLPTPPDATRRTTATCGDRQLDLLDVSGAAEARPQWLAHISLADALVFVIDASDVLRLPLAWTELTSLVHSADRARQVPLLVLLNKMDLPHAVTTAPLRDGMAALRPISHGDWCIAEVSATTGEGLKDALAWLLRRVGEPRSPP		no	not present	C6,C8
	EgrArl5	Arl5	**	IQ	*						1	GDJR01019732.1		*			MGAIFSVLWNKLFGNREYKIVVVGLNNAGKTTILYSLHLGEVVVTQPTIGSNVEEIQYQNINFVVWDLGGQDSLRPSWSMYYINTQAVIFVIDSTDGERLNMVKEELFRLLEHQDLKDACILIFANKQDLKTALNTTALAQRLNLHNIRNHPWHLQPCCGITGEGLYDGLDWIVDRLKGG		yes	not present	C158
	EgrArl6	Arl6		IQ	*						1	GDJR01008314.1		*			MGLFQSKKRVDLITCGLDNSGKSTIINHLKPSKQKEEQLAPTVGYQVESFSKGSVNFKVFDMGGAKKFRNLWEHYYHDVQGVIFVVDTSDKIRMVLVKDELALLIQNKELQGVPVLFFANKMDIAGALTPHEVSEQLDLAEMCQDRPYNIIASNALSGQGIEEGMNWLSGTILKEERK		yes	not present
	EgrArl8	Arl8	**	IQ	*		not included (TSA only)				1	GDJR01003719.1		*			MAGFFASILAWFRSLFWKQEMELTLVGLQAAGKTTLLNVISEGRHAAEKDTIPTVGLNTRKVTKGNVSIKLWDIGGQPRFRAMWERYCRGVNAIVFVVDSADSNSLGAATTELHELLSKPALAGIPLLVLGNKNDLPNALKVQDLIDAMDLKSIKGREVCCYSISAKNEVNIDMTLEWLIKHAKKG			not present
	EgrArl13	Arl13	**	IQ	*						1	GDJR01109179.1		*			MAASSRGKMDYIKEHKIHILFEQLAGALLNSKPTEPIPFLINQLKALEAGNAPPPGAANEAPPPEPKEKPELYKITLAVFGLDAAGKSTLISAVAGQADPNLPPTVGFSPSHFQSDNWDLMLFDLGGGAKFRSIWKEYYSELHGVIFVIDSADSTRFSEARDALTGILNDSRAAGKPLLVFANKQDMPTAKTAAEVEAALSVQTIEKHHVFGCSAIADPVDENIEKGMEWILEEVTKSFDELSSRVRRQLAEDKERRKQAMLEQAKRVEEYRKEWAAEEQQAKAGS	DD_R_PKA		not present
	EgrArl13Triple	Arl13								three GTPase domains - for the construction of the alignments split into EgrArl13L1, EgrArl13L2, EgrArl13L3	1	GDJR01094376.1		*			MNGRYAFTSACYAPPVHSTAIPSPPKAPSEPVRYVDRRRQRLPGPGSPAPPSPFSPAGGTSADLFGPDGPLTPPPAGWGRSPAGSSAARPGYCPQCALKDLEAEALRQELMAVRRRHQEVLTVLRRLHPDLRLPTDRPIFLPGVAALEGRSRPEPSEVVQAVAAKFIAHWGDGEVPSHLALGILGLEGPAKSQALAIVRGEQRSVLATQGVATSSYPVGALTLDVRDFGGDRRFRGVWPAYYNTVHGLVFVVGLFDEQCLTEACELLWWVLGDTRTVAKPLLVLAFTEGVAAVPTAREVAVLLRLPEVKVHHVELCAPQHLARSVTQGLEWLASHVGRHWAAVQAPAETARGRPRSSSKPVVVPMDAMASSPPTVGGSTPRCSDTPPAAPPPTADDGRGVAATEHLGRGMSVPDGVESQPMPTSRELREEEVAEKDGGEKPDVVGKDESEKQKRVEGGERQEGAAAVEDGELEPQKETKEGTGEGATDAVEVRDEEGPAKGEDGAAERREGPDGPPTPPDGGLAAPVSAGVDATGLPVEVAEASLDSLLRPLHNVLSDATSASLSVGMAMSGRGDVGRTESPLLNGRENERAVAVLGLRGAGKSSLVRLLAGGPDDDRMPTAGYTAHPCPGPVPQVVLYDFVGAAKAWQQHLAEMFGFIFVVDCADPDSVEDAQEALQAIVRHPYVHGKPLLVFANKQDVPGALSEPELAAALQLQHEPRLCCPASADSPEDAQRGLRWMVDHVQNVPPEVMDRVHRESLEEMSSAIRKIRKDLTRHQSNGTDASTLDRSSFSSDPSEDAVLTPSSPARDPAAAPSVTVVVSPAPAPPEADDACPVVLKVVVEPPTPASAGPVQAAIPSEAEDEVETTAPPRDPPPISEEVTVAPAGVAREGSEPAGEHRTVGHPEVVAVGDAAKAAAEGPEDTGPPPPAAGDESTPAGDQKDRDGAGEGAAAHSITEVTHDVADQPGPPTPAPETAPTIRVTEAGEGNAAAPLTEDSNKADPKPPSTSLGEATESAAQACVAEPTETPAPATATVVVATTAEAMAAEATAGAAGGCLPPTEAEDSPAAEAEPAAAVGDAAVKAGEAGEAAAAPPPEEVFSPRNYSKATIAFFGLDNAGKTTVISAMTGQPDPEAVPTVGFSPSTFLFKDTQLQVYDLGGSRTFRDIWREYYAELHAIVFVVDASDPARLEEARGALQRLREDRRARGKPLLVLANKQDSPGAKSADEVATELAVPGEERYCAVGCTALGSPTDPAIDKGILFLLREVDSQPHLMERVRQEEAQDVLRRKAEQAERARRVREWREAEAAREAAQAAPAGEAPPEPPKEPPKKLMEKPTEPARAGETLAKEEPTAKEEPVVEEAKVSGEEAALPADSAASPPPAEAPGPAEAGAERAAEAPPLAAAVPAEATQAEAAAEVTTEAAAEATQTEAAAEATMAEAPAVAVATQAAAPAEAAPGEGEEEYSSDSDMDVDGSSSSSSSSGSSDSSSSSSSSSSDS	additional GTPase domain (2)		not present
	EgrArl13L1	Arl13		IQ	*							first GTPase domain of EgrArl13L					PSHLALGILGLEGPAKSQALAIVRGEQRSVLATQGVATSSYPVGALTLDVRDFGGDRRFRGVWPAYYNTVHGLVFVVGLFDEQCLTEACELLWWVLGDTRTVAKPLLVLAFTEGVAAVPTAREVAVLLRLPEVKVHHVELCAPQHLARSVTQGLEWLASHVGRHWAAVQAPAETAR			not present
	EgrArl13L2	Arl13		IQ	*							second GTPase domain of EgrArl13L					VAVLGLRGAGKSSLVRLLAGGPDDDRMPTAGYTAHPCPGPVPQVVLYDFVGAAKAWQQHLAEMFGFIFVVDCADPDSVEDAQEALQAIVRHPYVHGKPLLVFANKQDVPGALSEPELAAALQLQHEPRLCCPASADSPEDAQRGLRWMVDHVQNVPPEVMDRVHRES			not present
	EgrArl13L3	Arl13	**	IQ	*							third GTPase domain of EgrArl13L					KATIAFFGLDNAGKTTVISAMTGQPDPEAVPTVGFSPSTFLFKDTQLQVYDLGGSRTFRDIWREYYAELHAIVFVVDASDPARLEEARGALQRLREDRRARGKPLLVLANKQDSPGAKSADEVATELAVPGEERYCAVGCTALGSPTDPAIDKGILFLLREVDSQPHLMERVRQEE			not present
	EgrArl16	Arl16	**	IQ	*						1	GDJR01007897.1		*			MPCMPSNKRGCTHVVSAVILGLEGCGKTSLVKQLRHCSGEGQPLPSHALDVTPTAGLELDTWQHGRTHIKVKDVGGAFVGSWTKYMKGMDVLIYVVDLSNSMQLGSACIELFHLLSEPAVAEKPVLIVLSKGDMPCVFDSSTFEQFCQLESLRAHHPALRLSVLEVTTFTGTNIPALLDWLLDKRRPQTSDD			not present	C3
	EgrArlX1	unannotated									1	GDJR01050656.1		*			MNVPPEVVLRVLAFCAVEDLVSASAVCAAWQAASLSDELWRPLAEMTTWDVVVVPDADSTPDDRHTCPEDWGSSPRAFVLAHCAFSRRQRQFQDNRRRLIRQLGDPPSDGRSRKKPQLVFTGLRNVGKTTMLYRLGLMPPSPAYLFAGTVEDYFTVSDLRVTSFALGGEDAPGNVRYCTNPAAVVWLLDASEAARLADAARELHQWLQHMPRPLPLVVLITKVDLPTACRTAQVCRALRLIELRGFEVYVQRCCPLTGAGLDITAQLLQSLVGKPLA	F-box		not present	C15
	EgrArlX2	unannotated									1	GDJR01094378.1		*			AAAASSSSASSSPSSEGATPRCRGQHHFLPDDMWLAILSFLRAPQWALVGGTCRRLRFVATRHPLWAPLLAAQFPALQAPVGADGACRVYSARRRQLAALVAGLGLHRARRPDITPEAGAMCFDLHDGPAKVLVFGCRGAGKKCLMAALTTREDQPLPEDLPGPEGELPDVEPPPPSLLQLYSQDVYDSDGLRVQLQFAFVNFCAVVWVVDSADVAHIQQARREMEKVMAMPEFAAAVLLVLANKQDLPTAHPVAALATELALPPRLAQGRCAIFPVSGVTGVGLADAFEWLTLRLAEDIWAHHNPESECPPSPPPLVPAAPPAPRRWSTSWLWRPLRCLVGL	F-box		not present
	EgrArfrp1	Arfrp1	**	IQ	*						1	GDJR01007197.1		*			MFGLFYGLWQWLFSKTEYKVLILGLDNAGKTTFLEQMKHQFSPNGGMSLEKITPTVGLNIGRIELSGCKLLVWDLGGQVSLRKIWDKYYSETHAVCFVIDAADPERFEEVRSTFETLLENPSLGDVPIVICANKRDKENSIPAQQLVKQLDLDGIIRQHPLVSRPPHYRDPSARSEPFRTFRPFNVSALSGDGLREGITWLVDYLKANVRVVQPAT			not present
	EgrSar1	Sar1	**	IQ	*			not included (TSA only)			1	GDJR01008580.1		*			MMGGWFDWFWGVLKFLGLSSKTGKILFLGLDNAGKTTLLHMLKEDKLGLHRPTVHPNMEELNMGNIKLRTFDLGGHVEARRLWKDYYTKADAIVFLVDAADPSRFSESKAELDGLLTQDDLAKVPFVILGNKIDIPTAVPEEVLKQNLGLTGLTTGKVYSAQSQSVRPLEVFMCSVVKKRGYGEAFRWLSNYLQNA			not present
	EgrSRb	SRb		SeqSim	*						1	GDJR01051509.1		*			MDILFWIIFVLASMLVVSYILFHRSQKGSAVLLIGLPNSGKTAYWLQVMCGGAGATHTSMKENVRQIPAEAAPTSGLRKKQITLVDLPGHMRLRPLFDHYASQTRAIAFFIDSVDVGENLSPCAELLYSLLTNADLVARGIPIMMVCNKRDIELSYKLVTIKNKLEIELNAMRKSKQNEMGTLGDADSVNAKVIPLGVEGQPFAFDHHAPLPLYWCEASVKDRQVQPLTDWIWTVF			TM
Naegleria gruberi (Discoba, Heterolobosea)
	NgrArf1a	Arf1		HMM	*	included					1	XP_002675758.1							yes	not present	C158
	NgrArf1b1	Arf1		SeqSim		not included (1 exon only)					1	XP_002668786.1							yes	not present
	NgrArf1b2	Arf1		SeqSim		not included (1 exon only)					1	XP_002670400.1							yes	not present
	NgrArf1b3	Arf1		SeqSim		not included (1 exon only)					1	XP_002672405.1							yes	not present
	NgrArfX	Arf1/6		SeqSim		included					1	XP_002672807.1							no	not present
	NgrArf1c	Arf1		SeqSim		included					1	XP_002679438.1								not present
	NgrArf1d	Arf1		SeqSim		not included (1 exon only)					1	XP_002672335.1								not present
	NgrArf1e	Arf1		SeqSim		not included (1 exon only)					1	XP_002680223.1								not present
	NgrArf1f	Arf1		SeqSim		not included (1 exon only)					1	XP_002673904.1								not present
	NgrArf1g	Arf1		SeqSim		included					1	XP_002672352.1	*				MGASKSKVFREIVPKRVLLLGLDGSGKTTILYSIKLGKFITTVNTIGYNVETIKCGKYELNIFDVGGKKHIRSLWNCYYDNNQAIIFVIDSSEPTRLREARRELRKLLSDERLSHLPFLIMINKVDCCKAMSHTSSHSPQHIPLEDFEDFLIRGVESDALQQLRLEALTAMDEHHDETDESLLSEHNSESSGGAFLQQQQQREMPAVIENRHLSRVRFAMDYPSTSTQPTTSFDNTNSTTASFRFANSPTSEKILLKTLRERKGLLQSSPTTNVNNNTSVISNSPPLQQQVSSPSPPSIFPNTLQIGDNSPCYSDNYLYSNNSQQGGGTCSTSDLDSSFQCLHHYEEEEDDYAELNFPLGKKQYHLQPCCALDGGGIMQGFAWMCSYFDSLEEEQRYSSASGENKTIQLR		yes	not present
	NgrArf1h	Arf1		SeqSim		not included (1 exon only)					1	XP_002682000.1							yes	not present
	NgrArf1i	Arf1		SeqSim		not included (1 exon only)					1	XP_002681010.1								not present
	NgrArlX4	unannotated									1	XP_002682027.1								not present
	NgrArf1j	Arf1		SeqSim		included					1	XP_002679090.1						BTB		not present
	NgrArf1k	Arf1		HMM	*	included					1	XP_002672337.1						BTB		not present
	NgrArf1l	Arf1		SeqSim		included					1	XP_002672368.1						BTB		not present
	NgrArlX5	unannotated									1	XP_002683149.1							yes	not present
	NgrArl1	Arl1	**	IQ	*						1	XP_002677027.1							yes	not present
	NgrArl2	Arl2		HMM	*						1	XP_002682140.1							no	not present
	NgrArl3	Arl3		IQ	*						1	XP_002678092.1							no	not present
	NgrArl5	Arl5	**	IQ	*						1	XP_002681402.1	*				MGILFGKMWERLFGDEQVKICIVGLDNAGKTTTLYKLHLGEIVETQPTIGSNVEEVNYKNIKMQMWDLGGQSSLRASWQIYFSNSQGIILVVDSTDRNRISIVKEELFRILECAELKGASILVFANKQDVKGAMTATEVSKALNLQNIKSHDWHIQSCCALTGDGLGPGMDWLTERISSHKTSK*		no	not present
	NgrArl6a	Arl6		IQ	*						1	XP_002683577.1							yes	not present	C16,C17
	NgrArl6b	Arl6		IQ	*						1	XP_002681589.1								not present	C20
	NgrArl8	Arl8	**	IQ	*		included				1	XP_002674493.1								not present
	NgrArl13	Arl13	**	IQ	*						1	XP_002676849.1								not present
	NgrArl16	Arl16	**	IQ	*						1	XP_002681216.1	*				MSNNLARSNSGGIVSSSNNNGVDVLMLGLQGSGKSFLIKQMKNVITNSELLVFYDGLPTNGVNLEELIIGSGKKKAKKIKIREVGGGIILTWHRYFEECKVIVFVIDASNSMQLSASCIELLNLLAKLKDQKNFIVVLNKRDAPCIFSTQLFEHFIQFNHIKESCKHLELIELSAQSGENIQQLIDSLHNLI			not present
	NgrArl18	Arl18		IQ	*		included				1	XP_002669655.1							yes	not present
	NgrArlX1	unannotated									1	ACER01000556.1		*			MGQQQTTEPPTLHVVITGLDAHGKSTFISKIIRGGETTLLRYCQTITSNILYHRKMENIHLASNNKNIDAIFNFTIFDCNIMSHVSKRVLYQFWNSLVVDCKLIVFLFDSGDKDRIEEVREQFHKIMEMVLELNCKLLIISSKVDLPYHLQTDEIVNNILEIKNWNLPEDRWAIHTFDHNMRSSKVVNAFSDFVDGVIKSIPQN		yes	not present
	NgrArlX2	unannotated									1	XP_002675878.1	*				MSSKYFPPHTYWDGRCFPSHITSFGTNNSSSANYSSSFDENNGDELDVKTYIESQQDDQPIGYTPMGSAAWDEGWQDFDNDSSPSSPQPITKSSSTVKQFFDDNFVSLEGDDNTDQSAAAIDQSEKNSSIKPNEKSNSFDMVVLLQKFSYYYLSIVNNDNCGDRFENVEESDVFMIRLPSETIRASKKLLISESNFFKLMIESQMKEANENQVDFSALSNEEELDTLKILNFLRYGNIGVPIKGTAFPLNLEDFGSNLIGIVDLLRLLDVADKFGVASFIVSVTSILNQYNVMILLEKALQITPELGSILIEACISVISHNLPCVLGGLIYEGVIDQFLERIPTSIDEWNKKCKETYKIFKQIQMFNIKTDTKLFMLQSLKTNPTVNYLVDVLPCDIFLRVMKCTNQLCVDDFLGLITLWILSSSFETCFQDYSTLENLETDNLIYRLREGIILALENVNMMKMTHNRSLFMLLHPIMRYYSRSYPLEFQDLFSTFLVETADPKNSIGDYTSLHMLATQTIAPMLKKCFGDHPILPKKDIAELYYQFCFDSTDNSYTTDNAQRIIPQLFAKIIKEQENDEIINEFSKLLTYVMFHQFGKFVEQVPKPALPIEKYKIIGQKNSLKSFEANLFGLDASGKTLLLERMKSPNSNEVVQTFQTIGFNNETISYGGAPINVVDVGGSVRLRGLWKNFVSPNAPDLLVMVVDLSNRQRFQEARESFDKLMNNVDTQQDDGNAKPLSILLLANKTDCIPDKELRSVLESELFKTFETSSYLSTYNLLWNNYRFKYMSCSAKTGEGIENIWNWFFENEFLSQYSVEENRYFIPLPSSAEWLA	BTB		not present	C314
	NgrArlX3	unannotated									1	XP_002669885.1							no	not present
	NgrArfrp1	Arfrp1		IQ	*						1	ACER01000596.1		*			MLSLFELVYEKLSFTPTYNLLLIGMENSGKTELLQTIKNMNKQEIFSHSPSKIMTLDSKSPLSTIFQFNFNNLYSKSSRKFYNPTIGQNTFNFNYANYCFLKIWDIGGNLKSMWSDYYKSTHGIFFVAKYLIEIDILKEIVEEKEEKKEYESVLSFNDEITLSNGITKLQISIYHDFKKSILLLKDILNEYKELFKDIPIFLCINSVVTCNDSVQVSDEKEMTKIIERYKYTALTEFNTIAFNEDSTTNILFKDDFYKIFIKHVNVCENKKVYELVNSTVDYLHTQNNARVLLDDEYI			not present
	NgrSar1a	Sar1		IQ	*			included			1	XP_002677320.1								not present
	NgrSar1b	Sar1		IQ	*			not included (1 exon only)			1	XP_002678165.1								not present
	NgrSar1c	Sar1		IQ	*			not included (1 exon only)			1	XP_002668124.1								not present
	NgrSar1d	Sar1		IQ	*			included			1	XP_002682158.1	*				LLGQYNWLRPFLIATPSTCPSYLPVRRNKSGSNRRFKKPLRILLENKLYLNTSYIVNSWTLFTTLKKMGLSHSFLDHVILLGPTNSGKSTIFGYLLNNRISVHPPTIVYEQAQIETEHVRIKHLYDYGGYTCGKKEWKNNLTDLHSNVLSGIVYCVDCADTNRFEEAKETLKEIMEIEQVKNVPIVILGTHCDKLKDGQVGNLEKVLEIEENLGDRFNNPELERSMKLFYCTISRKESWIDPFKVSF			not present	C19
	NgrSRb	SRb		SeqSim	*						1	XP_002680907.1								TM
Neovahlkampfia damariscottae (Discoba, Heterolobosea)
	NeoArf1a	Arf1		HMM	*	not included (1 exon only)					1	JABLTG010000009.1		*			MGQSLVSWFKESFLKGKEARILMVGLDAAGKTTILYKLKLDENVTTIPTIGFNVETVQYKKITFTMWDVGGQDRIRQLWKHYYANTNAVIFVVDSNDKDRISEACDELQKMMSDDQLRDSVLLVLANKQDLPHAMNASEMTDKLKLRQLKQKSWFIQPCCATTGEGLFEGLDWLSNQL*		yes	not present	C159
	NeoArf1b	Arf1		HMM	*	not included (1 exon only)					1	JABLTG010000341.1		*			MGQTLASWFKTNFLAGKEAKILLVGLDNAGKTCILYKLQINENVVTIPTIGFNVERIQYKNIDFTMWDVGGQDRIRQLWGHYYQNTNAVIFVVDSNDNKRIDEACDELHKMMSSDQLREAKLLVLANKQDLPHALNASEMKNKLRLSSLKQKDWFIQPCCAPTGEGLFEGLDWLSNTL*		yes	not present	C159,C160
	NeoArf1c	Arf1		SeqSim		not included (1 exon only)					1	JABLTG010000164.1		*			MGQTIKKSLSEFFSSWAQKKKAKILMVGLDSAGKTSILYKLKLDEEILCIPTIGFNVETLQYHKINFTMWDIGGQDKIRELWKYYYSGTDAIIFVIDSNDIDRIQEAKEQLHKMMSDSQLENSQLLILANKQDLPHAIDAKELSGRLGLNSLKQKNWFIQPCVAPSGEGLFEGLDWLSNQL*		no	not present
	NeoArf1d	Arf1		HMM	*	not included (1 exon only)					1	JABLTG010000040.1		*	*		MGNLFQTWYKYWFQFPECKILMIGLDAAGKTTILYKMALGENVTTVPTIGFNVETVTVKNVKITMWDVGGRDKIRQLTKHYYAETNVVVIVVDSNEYQRFEEAKENLKELENDELEDALVLIFANKQDLPNARSSTEITEKLGLMNIKQKWFIQNCCAHTGEGLYEGFDWICEELKKKICSINKSETAFTTT*		no	not present
	NeoArf1e	Arf1		SeqSim		included					1	JABLTG010000050.1		*			MGNKLTSWFKTKEAKILLVGLDSAGKTTILYQLKLEDQVSTVPTIGFNVETVKYKKIEFTMWDVGGQDKLRSLWKHYFASTNAIIYVVDSNDRERVSESAEELHKMMSDDQLSNTVLLVLANKQDLPQALNGNEVKDKLKLGKLKQKWFLQPCCAKSGEGLFDGLDWLGKQL*		yes	not present
	NeoArf1f	Arf1		SeqSim		not included (1 exon only)					1	JABLTG010000056.1		*			MGNIIKSWFDYFSGIEECKIFIAGLDAAGKTTILYKLKLGDEPIRTIPTIGFNVESVLLKNIHMNLWDVGGRDKIFPLYTHYFVNLDAFVIVVDSNDSERFVDVKEKVLHFLHDDEKLKDVVVLIFANKQDMKGAASTSEIVEKLNLTEIKQKWKIQPCSAIKDEGLYEGFCWIADEIKKKKQNPTEK*		no	not present
	NeoArf1g	Arf1		SeqSim		included					1	JABLTG010000225.1		*			MGQSLSWFLSFFKKLKDGKLLMVGLDAAGKTTILYKLKLQEDVLTTVPTIGFGVETIEYDGNTFTIWDLGGQTQVRPLWKHYFSACNCVIFVIDSNDQERIEEVKYELFLLIEEPELKDAVFLILANKQDLPNALSTAELTEMLELKKIKHNWYLQPCIATKGEGLNQGLSWLAKQLPEKKNNPKSISHS*		yes	not present
	NeoArf6	Arf6		IQ	*	not included (1 exon only)					1	JABLTG010000095.1		*			MGQNISTISSMIGCTDPNTIHFTHNAQEINCIMLGKSSSGKTTILYKLFMNEVINFPPTQGFHKENLQHRNYQFSIFDLGGEDINEWKQYSIGKDVLIFFVDFSNQNRLIESSNLLHKIMNQSETKDTLLMVFANKFDLIENKNSITVEDIEKKLNLKEIKQKFKVFKTRVDMKESYLEGFDWILETVNSNHQKDKEK		yes	not present
	NeoArlX1	unannotated									1	JABLTG010000164.1		*			MGNTIQSWFDYFFEKKIRIIVMGLDNAGKTTMMNQLNLSKIKYTTPMNLESVQVNNTEIRILDYYAGNKSQILFRHYFSDTDAVIVVIDSSDPTRFQEVNSVIMKELQQEELSNAVVLFLANKQDKKGSVMTTNMIDIFKLMTLKQTRWKIMPCASLSGDGLKEGFDWVLEELKKLK*		no	not present
	NeoArlX2	unannotated									1	JABLTG010000040.1		*			MGNILAGNVEQFDKKENEEKIFDYFPSCKMIFMGLDGAGKTTILNRLNKNNPSQTSLCSVRVYVESLKISNVDISYWDNHLGEKVKPLFKHIYEEANVVIFVVDSNDKERFEETKECILSELRDKRLKETFVLVLANKQDLNNSLKVGQIIEELELNKIQQNWFIQPCSGKTGEGLQEGFYRIYEELKKKTYI*		yes	not present
	NeoArf1h	Arf1		SeqSim		not included (1 exon only)					1	JABLTG010000013.1		*			MGQTLKSWFLQVFSIKVSPSRIIMVGLDNAGKTTILYNINGESRPTIPTLGFNVETLKINNITLTIWDLGGQESVRRLWKHYYLATKAVIFVVDSTDQERMEETAKELHYVLESSELKNATVLIFANKNDVKDSLGVDEISKLLELESIKQKWKIQSSCGLTGDGIKEGLKWMSNQL*		no	not present
	NeoArfX1	Arf1/6		IQ	*	included					1	JABLTG010000042.1		*			MGQFFQFMFGKRKSNILMVGLDAAGKTTILFYLKLGTSVSTIPTIGFNSERITYGGLTFTIMDVGGQEKTRLFWKHYYDNTQAIIFVVDSSDRERLKEAKEELKRMLDDPLLSEACLLILANKQDLENCLSSKDIETEFELNDINQKFYIQPCCAINGEGIYDGLTWLAKNVEYYF*		no	not present
	NeoArfX2	Arf1/6		SeqSim		included					1	JABLTG010000032.1		*			MWCSAHENRIISYCDKCNNPVCIQCCEHEKKIQDTTLLLKKLQDKKFDIFLSKFSTENEKEISQVEEKIKLLLNQKEKLIKKAKTIQQLTQEISNISEDTKFEDLIYLEKSVDVICHKKLATINFDFKPSSQIEKEKSLLELNKVLKHTMKPISKILHLKVLILGLEDAGKTVLLYKWKLDDIITTIPTIGFNIETILYKNLCVNFWDVGGNDRIRPFWTSYYVGCHFICFVVDTSDLERKQESIEVFKDVINDNESKNANLILICNKKDIQRIQISEIINDFGLEILDRKYFIFETSYNEKEQDKLFEWMQENIPYIPQID			not present	C3
	NeoArf1i	Arf1		SeqSim		included					1	JABLTG010000114.1		*			MVGCWLMIKSPTCFIINLTNQKNSLFLRIGAKEIPVILLGLQGVGKSNYLHCLKNGELTEAIPTLGFLREEIEYKDHLYQFWEIGGDSSLRDKWQDFFENKQAVIFMIDSSNLDTMEEAHNELQKLMKNDILKDLPFLILANKQDMENVMGISELNDLLELNDFEGLCAIKPCSVKNNSGLMEGLEWLHYQLSKK*			not present	C4
	NeoArl6a	Arl6		IQ	*						1	JABLTG010000170.1		*			MKTNLTNQRFCLPQQFFRINMGQTIKSTILFLGSSGAGKTSIIKFCENNYKPVSGDPPQPSVGHSVRYIKDKSVEFTAFDISGQTKYQDLWAKYYKEVDGIVWVIDSTNDENELEEVKEMLQTALQSTDLRQKPFLVVCNKQDASDAKKPDELAEILELSKLLGKRTWKNVGCSTVSGDEIHDGVSWFASEIKKIKTKK*			not present
	NeoArlX3	unannotated									1	JABLTG010000074.1		*			MFIYNFFFKKKEVKPLIIGLEGSGKSCFLHRIMLNEYVEKVPEQIGGTGHFIFENHQAKFDVVDLKGDEKSIKLWMNFIDSSIDIVLFTVDTKDKEKFEKVKKVLHETLSKIDVDVPILILGTKIDLNGAKEDELIEKLKLKELKQKTVDVMLISSKTTESISDSIDWMVSF*			not present
	NeoArl1	Arl1	**	IQ	*						1	JABLTG010000029.1		*			MGSFFSIFSRLGEMFGEKEVRILILGLDNAGKTTILYQLQVGEVVKTTPTIGFNVETIKHNNIKFQVWDLGGQTSIRPYWRCYYANADAIIYVVDSTDAKRLGISKEELFAMLEEEELKDAVLTVFANKQDLEGALTHEEISEKLGLSKIKNRQWSIFKTSAKTGEGLKEGLDWLCTALEK*		yes	not present
	NeoArl2	Arl2		HMM	*						1	JABLTG010000001.1		*			MGLLSIIKKTKRKEKEMRILVLGLDNSGKTTLVKKFNNEDVNKISPTLGFNIKTLEYKNYKLNFWDIGGQTTLRTYWRNYFEETDGLIFVVDSSDSERIKDCKEELSKLLFEEKLAGCSLLILANKQDLKNKLSIEEISNYLNENLNLENRNVKTSKCSAITGDGLKEGIDWIVNDISNRIFMLD*		no	not present
	NeoArl5	Arl5	**	IQ	*						1	JABLTG010000170.1		*			MGISFFGKIWSSLFGDKEIKIVIVGLDNAGKTTTLYQFQQGEVFVTTPTLGSNVEEVTYKNIKFQMWDLGGQDSLRESWDHYYQGTQAIIFVIDSTDKKRMPIVKKELMNMLNNEDLKNVKLLIYANKQDLKDATMASEISDSLNLHKIKSHEWHMQSCCALSGSGLNDGLEWLATKLKE*		no	not present	C160
	NeoArl8	Arl8	**	IQ	*		included				1	JABLTG010000163.1		*			MFDWVTNFWGWIQSLFWKQEMELTLVGLQNAGKTTLVNVITYGQSEDDTIPTVGFNMRKVTKGNVVIKLWDIGGQPKFRNMWERYCRGVSAIVYVVDSSDPEGIKQAKEELFGLLDKQALQGTPLLVLGNKNDLKESLSQDELIKAMDLNSIKGREVCCYSISAKNSVNIDITLQWLIKHGKSK*			not present
	NeoArl18	Arl18		IQ	*		included				1	JABLTG010000009.1		*			MGILFTKLYDFFASKKLEICMVGLENSGKTTLLNVLSLGHAVETLPTVGLNVKVMTKEGINMKVWDLGGQPRFRDQWPKYTANANVILYVVDSHDVEKLPEAKKELHALLEDTNLKGIPVLIVLNKIDLDQKYTKTEISKHLNLDYLNDNPWAVVPISALRGTNIVEVVDWLVVQTP*		yes	not present	C20
	NeoArl6b	Arl6		IQ	*						1	JABLTG010000020.1		*			MGQWFSDRADDMESFLFPQREFMLLIWGQKQSGKSTLSDLFKKYHKPIKNNELKLKNKAKIQTVISGEVYYEVYDFSNEQKENWKEVSSYDAFIFVLDSLDNLEVIKNEFYSMIEMDNFKITKKDKEIPFLFYLNKQDNENKISKEDVMKIFNFEENLKNKKWNIFECSFKNEENVKEGIKWMHDVMYPPLPWWLEKLAFIELETGLDDDDFSNEKSEEMKELENVETIQ*		yes	not present
	NeoArfrp1	Arfrp1	**	IQ	*						1	JABLTG010000169.1		*			MFSLLYGFYEIATKKLQYNILIVGLDGAGKTSLLEKIKEKFTDSKPLPKEKITPTIGLNVCKFTYKKNDLTVWDLGGKKNLRSIWNEYFADSHAILFVIDANDAGRFEESKEVFDEILENKNLGSIPILILLNKCDTQNKSQQEILELFELDRIEGRDWMVQCVSAENGKGIGESLEILIQYLQKNARYVDTEAYI*			not present
	NeoSar1a	Sar1		IQ	*			included			1	JABLTG010000009.1		*			MWLFSFDWMYSVLGFLGLYQKSGKILFLGLDNAGKTTLLHMLKSEKLGTYLPTQYPNVEELVLGNINFKTIDLGGHELARRMWKEYSTDDVSAIVFIVDVAAPQRFGDAKNELHDLLKNESLQKAPFLILGNKIDKPKAVSEDELKYSLGIDGMTTGKNEKNSKVQIVKPIEVFMCSILEQTGYGEGFRWLSSYLE*			not present
	NeoSar1b	Sar1		IQ	*			included			1	JABLTG010000002.1		*			MFIFNWIFNFLNELFQFSTPSTVLFLGLENSGKTTLFKVLKSGKIGSFLPTQFPNQDELSVGNTNLKAIDLGGHELVRKLWEDYISEDVSGIVYIIDAADKKKFNDSKRELHKLLKNEQTKDIPFLILGNKIDRSGAVSEDELKDIFEIETTGKTVLSKKEKGYSQRPIDIFMCSIIEEVGYGPGIIWLCDNIKNKNL*			not present
	NeoSar1c	Sar1		SeqSim				included			1	JABLTG010000004.1		*			MSNWFGYAQNVVSYFSEPTVNLLFYGLDNSGKTTLISTLEHEKLTESPAPTLHPVKHEFEYEGKKLVLFDFGGSKESRIVWDDYLEVYEVNGIVYVIDASDEKRLLETKEILHQCFEKTKEKQISYLILLNKFDLIKEQKKEEFIKNLDIEEHLKDKQRKFMVLTCSSLENTPLKKGISWLVHGNIDEETENQNENLNVNEETYSNMFSNFTSSVISETTQMALKIYENMNEETQIKEVTQENKILKNKLLELEKQQEKEMKIFEGKKKNLKDLMKNNVNNEQWDSLEMKENEIFDEKKKLENKVKNVEKEIEVINKKNEILKVQIEQKKNESEKKEKIINFNSETLKNIKEKFSSKNEELSNYLNNMEPI*			not present
	NeoSRb	SRb		SeqSim	*						1	JABLTG010000052.1		*			MNPVLIIVAILILLIVLYVIKLSLFKKTTKKDTLLLLGTANTGKTALFFKLKAGSLFKTYTSTKVNDEVFELQKNKEEKDMKYHVVDIPGHQSIRKNQLKHFIGITKSIVFLIDSFDVMSNQNEVAEYIYDLFTNEVVVKNRIPILFVCNKMDIAILKSDAIKKQLQSEIEKIRKTRKAQPDSIDGTEVNELDILEGEKFNFDKHSPVEFKFLDVSVAKSKNYDVLYSEILKSLQ*			TM
Andalucia godoyi (Discoba, Jakobida)												https://megasun.bch.umontreal.ca/Andalucia_godoyi/Andalucia_godoyi_proteome.faa
	AgoArf1a	Arf1	**	IQ	*	included					1	ANDGO_00389.mRNA.1					MGLAFSKLFHRLFGKKEIRILMVGLDAAGKTTILYKLKLGEIVTTIPTIGFNVETVEYKNINFTVWDVGGQDKIRPLWRHYYSNTQGLIFVVDSNDRDRVADAHDELHRMLNEDELRDAVLLVFANKQDLPHAMPVPEITDKLGLHGIRNRKWYIQSACATTGDGLYEGLDWLSTAISNKSR*		yes	not present
	AgoArf1b	Arf1		HMM	*	not included (1 exon only)					1	ANDGO_05881.mRNA.1					MGQWMSRAWNALIREKEVRVLMVGLDAAGKTTILYKLKLGDVIQTVPTIGFNVESVQYKNIKFNVWDVGGQFKIRALWRYYFTGSQAVIFVVDTADRDRIAEAKEELWRLLEEDELRDASVLVLANKNDLPHSMSVSDLFDKLGLREVRNRQVYVQATNAIAGDGLYEGLDWLAHSISKRKR*		yes	not present
	AgoArf6	Arf6	**	IQ	*	included					1	ANDGO_07537.mRNA.1					MGGILSRLFSRKKDIRILMVGLDAAGKTTILYKLKLGEAVTTIPTVGFNVETVVFRNIQFNVWDVGGQEKIRPLWRHYFTGTNGLIFVVDSSDRERMDEAREELHKIANDREMREAAILIYANKNDLPNAMSAADLTDKLALHKLKNRCWAIQPSCAITGDGLVQGLQWLSGVFKQK*		yes	not present
	AgoArl1	Arl1		IQ	*						1	ANDGO_08089.mRNA.1					MGVLFSRVFDSLFGSKEHRILIVGLDNAGKTTILHKLHSGNAVTTTVPTIGFNVENVEFQNVKLSVWDLGGQSSIRPYWRCYYNNTSGIVFVVDSSDAQRLSIAKQELMMMLEDEELRGVPLLVFANKADLAESLPDAQISVAMGLTHIRGRPWTLQRASATKGEGIEDGFSWLTRHIRKS*		yes	not present
	AgoArl2	Arl2	**	IQ	*						1	ANDGO_02573.mRNA.1					MGLLTILKKVKQKEKEMRLLILGLDNAGKTTILKRFNGEDIHTISPTLGFNIKTLEHKGYKLNVWDVGGQKTIRSYWRNYFEQTDGLIWVVDSADRRRLLDCFAELQTVLGEERLSGATLLVFANKQDLQGAMTAKEIAEALELDAIKTRHWSIVACSAHSGDGLLEGIDWIVGDIASRIFMLD*		no	not present
	AgoArl3	Arl3	**	IQ	*						1	ANDGO_02329.mRNA.1					MGLLTLLRKLKRSDREARILVLGLDNAGKTSCLKRLSDEDITHIMPTQGFNIKSLVHDGFKLNVWDIGGQRTIRPYWRNYYESTDGLVYVVDSADRRRLEESGVELQLLLEETKLAGVPLLVFANKQDLINALPAHEIADAMNLHAIRDRPWQIQACSAKSGDGLSEGMEWMVKNMKTQ*		no	not present
	AgoArl6	Arl6	**	IQ	*						1	ANDGO_03044.mRNA.1					MGAKFSKKKAQIVFCGLDNSGKSTIINYLKPRKTQSLDIVPTVGFSVEQFTKNNVSFTVFDMSGQGRYRNLWEHYFKDSNAIIFVIDTSDKIRMVVVKEELSMVLQHPDTRGLPILFFANKMDLQTALSPMEVVQLLELDRITDRTWHIVPSNAVTGEGVEDGMTWLTAKLS*		yes	not present
	AgoArl8	Arl8	**	IQ	*		not included (1 exon only)				1	ANDGO_01624.mRNA.1					MFRKFLDWVRSLFFKQEMELTLVGLQNAGKTTLVHVLAAGEFTEDMIPTVGFNMKKVTKGKVQMKLWDVGGQSKFRSMWERYCRGVSAIVYVVDAAAGDETMSQAKEELHDLLGKPALNGIPVLVLGNKNDLPGALGTEELGTKLDLQSLSGEREVAVYSISAKNSNNIDKTMDWLMKHAKKRN*			not present
	AgoArl13	Arl13	**	IQ	*						1	ANDGO_03082.mRNA.1					MFTLLHNLYKYCKKRREREVSIVIIGLDNAGKSTLLSVLKGAVDHSVTPTWGFTSETIAEGRHKVTYFDLGGGKKIRGIWPRYFSEVYGVIYIVDSADTDRLAESKDALFSSIDDSRLAGKPILIVANKQDLPNAQSADAVALSLGLDTVRKSSYRIVGGVARTLPGSPIDPNLAKGMRWMMDMIQNNFEELSVRVQKQTEEQRALEKKEADERRARVEKMREERRRQQELEEREELERAAKDGKQADVELGSVAHASDPKPEPEPKPIPAMQANGDAAPACKMTENPSVENEHLDVRIETAPPAPALESTRRNSVRSVASSSDVIHDVSEDCRGLNAQGLHTVSVSMPGAPSSPATKRSSLDVEDSV*			not present	C12
	AgoArl16	Arl16	**	IQ	*						1	ANDGO_03082.mRNA.1	*				MTMVSTHIDRISFPLPIIFFLLLLPCLNGFERGFLARRIIGREYAVMSEVLVLGSSFSGKSTLVLQIKGMLKIELAAQDRKKTQHGPARFQLPDTQPTIGVDIEHVVLKKGATVALREVGGSFLMLWHTYLSSAKGIIFVVDSANPSDFSVACVEFRDLIAKTECKIPVCVFISKWESPVAASHDVVVYDVLNVDSLAFPNNNSWKQNIDIALNPQDVIHWIHTIV*			TM	C26
	AgoArl18	Arl18		IQ	*		not included (1 exon only)				1	ANDGO_04442.mRNA.1					MGALLSMLFSTRIDIIVVGLANAGKTTLLNALSVSPEDDRGTNAHADTIPTIGLNVKKFKKGGITVKAWDLSGQSRFRSEWRRYTPGNDALVFVIDSADLDKIEEARFELHNMLEDRALAGMPIAIVLNKTDIDPHIRKEDAIKQLNMDYITDFPWVVIEMSALRKIGMEELVQWLKKHSKK*		yes	not present
	AgoArlX1	unannotated									1	ANDGO_04942.mRNA.1	*				MSKSPLVDRVCWLFCLFDWNARVLLLNEDDDESNKNMAVYALLPEDTLRILIVGASGVGKTTIVKHICGQSGADVAPSLCCDIQFLEHGKRTIEFWDISGSVKDEALFKAYLKETDVFLPKTTYESSRHFASRSRLRFHGVIAVFDRTDPSSLDRLEKEFLPWIAEFSDSESAKPLLLLVANKQDVFEEEHRMQQSLSSGRWLYRLVTLWTVGSQRDISETRISGITKKFEDKFCVYSRVVHSSVADLAYDAAGSRTEILEYISNVANNSLSKESVRLKGVKLT*			not present	C11,C15
	AgoArlX2	unannotated									1	ANDGO_00817.mRNA.1					MYSLVRWSYRKLTSRPKRTIAIFGIEDAGKTALMDCFSCMFRQMVYDLVPTMGQQFTSFVSKSIQFDVLDFCGVRTFRSTWNYFCEDLSAFVYVVDSSTCQGYSRLCESLSAVQNLIQTPEASTLPFILVFSKCDTSPAHHAADDGATGVADWIRFIAGCPPSVRIVFCSSKSFCQSQPALTVDLSAQMTLDSRLPEAHDDEHRQPNGSTEPSLSAAAASPASTLEKQDDLVHVTIHVRNQESEDVSIHLDVSEDLGPDIEKQPDSSSPLDFSSPAPVDAQKHIHQISSSSSFSSSAAQTPLPQSVSFVQTAYHNLRDRCLNSPDLAVSDGGIDSLLSAIHLCIK*			not present	C169,C343
	AgoArfrp1	Arfrp1		IQ	*						1	ANDGO_02097.mRNA.1					MYSLCSGLSEWLWPSREYKILCIGIDGAGKSSILERIRCVYQALPKPDLLKDPPKPTMGLDMVSVLHRGTELTFWDVGGAASLRPLWESYYDACHMVLFVVDVSRPDRISEQLHVAQRLWNGEDKLRNVPMVIVFTKTDALDSDQLDAKRAFEAFQDVAKTEHAGVSKEFVLSSVASEDDRFRELTSWIFFHLDKNARVPLKSDADGL*			not present	C5
	AgoSar1	Sar1	**	IQ	*			included			1	ANDGO_01950.mRNA.1					MFLVNWMYSMLNYLGLYYKNAKILFLGLDNAGKTTLLHMLKDERLVSHAPTARPSSEELTLGKIKFTAFDLGGHDQARRVWADYFQKVDAIVFIVDTYDKKRFAEAKRELDGLLGREELAKVPFLILGNKIDLAGAASEDELRMSLGLSSFTTGKGNVPVKDVRPMEIFMCSVVKRQGYGEAFRWLAQYLN*			not present
	AgoSRb	SRb		SeqSim	*						1	ANDGO_03184.mRNA.1					MTSEPHAARELQLSPQLLVSVLSAAVVLLLTVWILQKFFQQKSKPTTTLIVGPCGSGKTTLFYAFTENRFRVRTVMSMAANAGRFAGTANAIVDIPGHPRVRSKYLAQHFGQAKTALLLVNGDLDPASQEFRDHIKEFVDSVRDVQTVALASQQSKMPRLIVGVRCEKDNDDAETAKSSQIVTTTLKKTLQDAVDRELSLREKSDAESKEKDFPALSEWVIWSSSEKSIQNFKTTIKRR*			TM
Arabidopsis thaliana (Archaeplastida, Chloroplastida)
	AthARFA1a	Arf1		HMM	*	included					1	NP_564195.1							yes	not present
	AthARFA1b	Arf1		HMM	*	included				identical to AthArfA1a (after trimming)	1	NP_001331345.1							yes	not present
	AthARFA1c	Arf1		HMM	*	included				identical to AthArfA1a (after trimming)	1	NP_182239.1							yes	not present
	AthARFA1d	Arf1		HMM	*	included				identical to AthArfA1a	1	NP_177206.1							yes	not present
	AthARFA1e	Arf1		HMM	*	included				identical to AthArfA1a (after trimming)	1	NP_191788.1							yes	not present
	AthARFA1f	Arf1		HMM	*	included				identical to AthArfA1a (after trimming)	1	NP_172533.2							yes	not present
	AthARFB1a	Arf1		SeqSim		included					1	NP_179133.1							yes	not present
	AthARFB1b	ArfB		IQ	*	included					1	NP_197208.1							no	not present
	AthARFB1c	ArfB		IQ	*	included					1	NP_186962.1							no	not present
	AthARFD1a	Arf1		SeqSim		included					1	NP_563652.1							yes	not present
	AthARFD1b	Arf1		SeqSim		included					1	NP_171745.3							yes	not present
	AthARL1	Arl1		IQ	*						1	NP_850057.1							yes	not present
	AthARL2	Arl2		IQ	*						1	NP_179430.1							no	not present
	AthARL5	Arl5		IQ	*						1	NP_188935.1							yes	not present
	AthArl8a	Arl8		IQ	*		included				1	NP_568553.1							no	not present
	AthArl8b	Arl8		IQ	*		included				1	NP_190556.2							no	not present
	AthArl8c	Arl8		IQ	*		included				1	NP_569051.1							no	not present
	AthArfrp1	Arfrp1		IQ	*						1	NP_200034.1								not present
	AthSarA1a	Sar1		IQ	*			included			1	NP_172390.1								not present
	AthSarA1b	Sar1	**	IQ	*			included			1	NP_176029.1								not present
	AthSarA1c	Sar1		IQ	*			included			1	NP_192117.1								not present
	AthSarA1d	Sar1		IQ	*			included			1	NP_191815.1								not present
	AthSRb1	SRb		SeqSim	*						1	NP_196186.1								TM
	AthSRb2	SRb		SeqSim	*						1	NP_179467.1								TM
Oryza sativa (Archaeplastida, Chloroplastida)
	OsaArfA1	Arf1	**	IQ	*	included					1	XP_015638732.1							yes	not present
	OsaArfA2	Arf1		IQ	*	included				identical to OsaArfA1 (after trimming)	1	XP_015618373.1							yes	not present
	OsaArfA3a	Arf1	**	IQ	*	included					2	XP_015647032.1;XP_015647033.1							yes	not present
	OsaArfA4	Arf1		IQ	*	included				identical to OsaArfA3a (after trimming)	1	XP_015632514.1							yes	not present
	OsaArfA5	Arf1		IQ	*	included				identical to OsaArfA3a (after trimming)	1	XP_015611313.1							yes	not present
	OsaArfB1b	ArfB		IQ	*	included					1	XP_015623111.1							no	not present
	OsaArfB1c	ArfB		IQ	*	included					1	XP_015614384.1							no	not present
	OsaArfB1d	ArfB		IQ	*	included					1	XP_015625968.1							no	not present
	OsaArfB1e	ArfB		IQ	*	included					1	XP_015642612.1							no	not present
	OsaArl1	Arl1		IQ	*						1	XP_015650680.1							yes	not present
	OsaArl2	Arl2		HMM	*						1	XP_015627580.1							no	not present
	OsaArl5	Arl5		IQ	*						1	XP_015615163.1							yes	not present
	OsaArl8a	Arl8		IQ	*		included				1	XP_015622813.1							no	not present
	OsaArl8b	Arl8		IQ	*		included				1	XP_015632512.1							no	not present
	OsaArfrp1a	Arfrp1		IQ	*						1	XP_015631128.1								not present
	OsaArfrp1b	Arfrp1		IQ	*						1	XP_015647048.1								not present
	OsaSar1a	Sar1		IQ	*			included			1	XP_015621967.1								not present
	OsaSar1b	Sar1		IQ	*			included			1	XP_015621249.1								not present
	OsaSar1c	Sar1		IQ	*			included			1	XP_015618198.1								not present
	OsaSar1d	Sar1		IQ	*			included			1	XP_015641255.1								not present
	OsaSRb1	SRb		SeqSim	*						1	XP_015650550.1								TM	C46
Selaginella moellendorffii (Archaeplastida, Chloroplastida)
	SmoArfA1a	Arf1		HMM	*	included					1	XP_002962225.1							yes	not present
	SmoArfA1b	Arf1	**	IQ	*	included					1	XP_002973399.1							yes	not present
	SmoArfB	ArfB		IQ	*	included					1	XP_002974311.1							no	not present
	SmoArl1	Arl1		IQ	*						1	XP_002960106.1							yes	not present
	SmoArl2	Arl2		HMM	*						1	XP_002972940.1							no	not present
	SmoArl3	Arl3		IQ	*						1	EFJ27233.1							no	not present	C16
	SmoArl5	Arl5	**	IQ	*						1	XP_002983125.1							yes	not present
	SmoArl8a	Arl8		IQ	*		included				1	XP_002991335.2							no	not present
	SmoArl8b	Arl8		IQ	*		included				1	EFJ25249.1							no	not present
	SmoArl13	Arl13		IQ	*						1	EFJ23736.1								not present	C12,C13,C23,C24
	SmoArfrp1	Arfrp1		IQ	*						1	XP_002961934.1								not present
	SmoSar1a	Sar1		IQ	*			included			1	XP_002981883.1								not present
	SmoSar1b	Sar1		IQ	*			included			1	XP_002963284.1								not present
	SmoSRb	SRb		SeqSim	*						1	XP_002969940.1								TM
Physcomitrella patens (Archaeplastida, Chloroplastida)
	PpaArfA1	Arf1		HMM	*	included					1	XP_024374287.1							yes	not present
	PpaArfA2	Arf1		HMM	*	included				identical to PpaArfA1 (after trimming)	1	XP_024390104.1							yes	not present
	PpaArfA3	Arf1		HMM	*	included				identical to PpaArfA1 (after trimming)	1	XP_024387512.1							yes	not present
	PpaArfA4	Arf1		HMM	*	included				identical to PpaArfA1	1	XP_024390106.1							yes	not present
	PpaArfA5	Arf1		HMM	*	included					1	XP_024374288.1							yes	not present
	PpaArfA6	Arf1		HMM	*	included					1	XP_024374289.1							yes	not present
	PpaArfA7	Arf1		HMM	*	included				identical to PpaArfA2	1	XP_024390105.1							yes	not present
	PpaArfB1	ArfB		IQ	*	included					1	XP_024392680.1							no	not present
	PpaArfB2	ArfB		IQ	*	included					1	XP_024391664.1							no	not present
	PpaArfB3	ArfB		IQ	*	included					1	XP_024372119.1							no	not present
	PpaArfX1a	Arf1		HMM	*	included				Based on phylogenetic analyzes, it is not possible to distinguish whether this gene is ArfA or ArfB	1	XP_024401871.1							yes	not present	C159
	PpaArfX1b	Arf1		HMM	*	included				Based on phylogenetic analyzes, it is not possible to distinguish whether this gene is ArfA or ArfB	1	XP_024386204.1							no	not present	C159
	PpaArfX2	Arf1		SeqSim		included				Based on phylogenetic analyzes, it is not possible to distinguish whether this gene is ArfA or ArfB	1	XP_024391858.1							no	not present
	PpaArfX3a	Arf1		SeqSim		included				Based on phylogenetic analyzes, it is not possible to distinguish whether this gene is ArfA or ArfB	1	XP_024395430.1							no	not present
	PpaArfX3b	Arf1		SeqSim		included				Based on phylogenetic analyzes, it is not possible to distinguish whether this gene is ArfA or ArfB	1	XP_024403275.1	*				MAGAKTPSKSASKSKNGNGSYYEQILARLFNRFGRCKSHQKFLMLGLDGAGKTTLLRKLKLLEPPSQPTVGFNLESLQYRQHTLVIWDVGGQEKIRALWHHYFIQSQGLIFVLDSSDPSRIPEARKELQKLLHEPELKDAKLLVYANKQDVQNCLSVSNLVDMLDLSIGEDRQWHMQGCSASTGKGVYEGLDWLVDALRPC			not present	C201
	PpaArfX3c	Arf1		SeqSim		included				Based on phylogenetic analyzes, it is not possible to distinguish whether this gene is ArfA or ArfB	1	XP_024368459.1	*				MAGLKTPSKSPGKRKNGFGVYYEQILARLFNRFGRYKNHQKLLMLGIDGAGKTSLLRKVKLLEPRTQPTVGFNLESLQYRQQTLVMWDVGGQEKIRSLWHHYFVKSQALIFVVDSSDPSRIPEARKELQKLLHETELKDAKLLVYANKQDVQNCLSVSDLADMLDLSLVEDREWHVQGCSASTGKGVYEGLDWLVEVLKPS			not present
	PpaArfX4	Arf1		SeqSim		included				Based on phylogenetic analyzes, it is not possible to distinguish whether this gene is ArfA or ArfB	1	XP_024384623.1							no	not present
	PpaArl1a	Arl1		HMM	*						1	XP_024383718.1							yes	not present
	PpaArl1b	Arl1		HMM	*						1	XP_024397352.1							yes	not present
	PpaArl2	Arl2		HMM	*						1	XP_024383603.1							no	not present
	PpaArl3	Arl3		IQ	*						1	XP_024371801.1							no	not present
	PpaArl5a	Arl5		IQ	*						1	XP_024365954.1							yes	not present
	PpaArl5b	Arl5		IQ	*						1	XP_024369385.1							yes	not present
	PpaArl8a	Arl8		IQ	*		included				1	XP_024376099.1							no	not present
	PpaArl8b	Arl8	**	IQ	*		included				1	XP_024377396.1							no	not present
	PpaArl8c	Arl8		IQ	*		included				1	PNR27124.1							no	not present
	PpaArl13	Arl13		IQ	*						1	XP_024374315.1	*				MQEQNDRTCAHSTSCSQCCFDCLFEIFHSCWCHNDIVILLLGLNNAGKSTLLSTIRKEERKDHFSTWGFDGKVWKTHKFRTMVYDLGGRKSFRGIWPHYYAEAFGVIFVVDGADESRIWEASVELKAVMEHPYLVGKPLLIVANKLNESKALKYDDLKGALGPFNASEHAFIYCDCRLQSGCLIDKELQVGLDWLVASIELHYNQLEGRVEYELAKQRDEESRSLLERRQWSKSLQ			not present	C19
	PpaArfrp1a	Arfrp1		IQ	*						1	XP_024403031.1								not present
	PpaArfrp1b	Arfrp1		IQ	*						1	PNR30361.1								not present
	PpaSar1a	Sar1		IQ	*			included			1	XP_024357020.1								not present
	PpaSar1b	Sar1		IQ	*			included			1	XP_024361560.1								not present
	PpaSar1c	Sar1		IQ	*			included			1	XP_024368365.1								not present
	PpaSar1d	Sar1		IQ	*			included			1	XP_024369135.1								not present
	PpaSRb	SRb		SeqSim	*						1	XP_024372785.1								TM	C151
Klebsormidium nitens (Archaeplastida, Chloroplastida); originally published as Klebsormidium flaccidum												http://www.plantmorphogenesis.bio.titech.ac.jp/~algae_genome_project/klebsormidium/index.html
	KniArfA1	Arf1	**	IQ	*	included					1	kfl00446_0020							yes	not present
	KniArfA2	Arf1		SeqSim		included					1	kfl00141_0120							no	not present	C16
	KniArfA3	Arf1		HMM	*	included					1	kfl00141_0130							yes	not present
	KniArfB1	ArfB		IQ	*	included					1	kfl00428_0010							no	not present
	KniArl1	Arl1		IQ	*						1	kfl00010_0490							yes	not present
	KniArl2	Arl2		IQ	*						1	kfl00021_0070							no	not present
	KniArl3	Arl3		IQ	*						1	kfl00554_0070	*				MGLLSLLRKLKKTKGEARILVLGLDNAGKTTILRKLSDEDITTITPTQGFNIKSLMHDGFKLNVWDIGGQKAIRSYWKNYFEQTDALLYVIDSSDKRRLEETGDELSRLLEEEKMTNVPLLVLANKQDLNSALPADEVANGLNLFSIRDRPWQIQPCSAKTGDGLQAGMEWLVKQVK		no	not present
	KniArl5	Arl5	**	IQ	*						1	kfl00411_0070							yes	not present
	KniArl6a	Arl6		IQ	*						1	kfl00009_0090							no	not present
	KniArl6b	Arl6		IQ	*						1	kfl00474_0040	*				MEGMQWFTSCCGLCRRKASLLVLGLDNGGKSTLVKQLKADKRPSQVVPTVGFSVEKFVLDGMALTVVDMSGQEKYVKLWESFYKDIQAVVFVVDSADRARLSAAKALLDSVLERPALRAELEHLPLLVFANKADLVHALPAVQVAQVLAVDRPGKRRAWHISASSALTGQGLEEGIKWLRDRLRNR			not present	C10,C11,C14
	KniArl8	Arl8	**	IQ	*		included				1	kfl00486_0100								not present
	KniArl13	Arl13		IQ	*						1	kfl00002_0200	*				MGWKEAFSGLFSCGRCGMRPKGSSKRAMTLAIVGLDNAGKSTLLANVRGESPEATVPTWGFINKEWKMGSWNIVFYDLGGARKIRKIWERYYAEIHGLVFVVDASDEARLEEVREELERAVRHPYMAQKAVLIFANKQDKKMALGPAEVAAGLGLSSTGSETYKVVGCSGIYAEGETPDSSILDGMLWLIGSIDKHFVELDARVRDEAEEQMALEKRLKAERKVRADSNRAERQRNEAHVHPDPESDISTAPAADTSTSSAAGLEREAQDDKSGAASGVAPSSIPVLLDSVEALPVSSLSAAAAEASSADHGAGFDLHPFALESAPPQLDRPGSRGSDGKGRKKYVLTEDVELKQGSNPEEAGAVSGHASGVGTIQ*		no	not present	C13,C16
	KniArl17	Arl17		presence of novel C-terminal domain	*	included					1	kfl00262_0160						Arl17 C-terminal novel domain (2)		not present
	KniArfrp1	Arfrp1		IQ	*						1	kfl00002_0430								not present
	KniSar1	Sar1	**	IQ	*			included			1	kfl00020_0260								not present
	KniSRb	SRb		SeqSim	*						1	kfl00031_0130								TM
Ostreococcus lucimarinus (Archaeplastida, Chloroplastida)
	OluArfA	Arf1		HMM	*	included					1	XP_001420856.1							yes	not present
	OluArfB	ArfB		IQ	*	not included (1 exon only)					1	XP_001421883.1							yes	not present
	OluArl1	Arl1	**	IQ	*						1	XP_001420015.1	*				MGVFFSRLFSYFGDREARILVLGLDNAGKTTILYRLQVGTVVSTIPTIGFNVETVTHKNVKFQVWDLGGQTSIRPYWRCYYPNTQAIIYVVDSSDVERVGTSREEFHALLEEEELKDAILLVFANKQDLPGALSDAEVTEQLGLSSIKNRTWSIFKCSALEGKGLFEGLDWLADACSAAKK		yes	not present
	OluArl2	Arl2		HMM	*						1	XP_001417689.1							no	not present
	OluArl8	Arl8		IQ	*		included				2	XP_001421426.1;XP_001421456.1							no	not present
	OluArfrp1	Arfrp1		IQ	*						1	XP_001415702.1								not present
	OluSar1	Sar1		IQ	*			included			1	XP_001422590.1								not present
	OluSRb	SRb		SeqSim	*						1	XP_001420432.1								TM
Micromonas commoda (Archaeplastida, Chloroplastida)
	MpnArfA	Arf1		HMM	*	included					1	XP_002507669.1	*				MGLTFTKLFARLFSKKEMRILMVGLDAAGKTTILYKLKLGEIVTTIPTIGFNVETVEYKNISFTVWDVGGQDKIRPLWRHYFQNTQGLIFVVDSNDRDRVSEARDELHRMLNEDELRDAVLLVFANKQDLPNAMTAAEITDKLGLHSIRQRHWFIQSTCATSGEGLYEGLDWLSTNIANGK		yes	not present
	MpnArfB	ArfB		IQ	*	included					1	XP_002502272.1							yes	not present
	MpnArl1	Arl1		IQ	*						1	XP_002503804.1							yes	not present
	MpnArl2	Arl2		HMM	*						2	XP_002507160.1;XP_002507161.1							no	not present	C183
	MpnArl3	Arl3		IQ	*						1	XP_002499627.1							no	not present
	MpnArl6a	Arl6		IQ	*						1	XP_002505599.1							no	not present
	MpnArl6b	Arl6		IQ	*						1	XP_002500066.1	*				MGFFGRLLVALGLAKKKRSLLVMGLANGGKTTLVNNLKPEKDRDPPEFVAPTVGFNVERFTLNKCKLTVVDMSGQGKYHELWECYYKDIQAIIFVVDAASSAEQLEESKSMLATMLSHKDLKGTPLLVFANKSDLPEAKGAAAIASEVNLTGAVCDSRAWHIGACSALTGDGIDGGIKWLLGKI		no	not present
	MpnArl8	Arl8		IQ	*		not included (1 exon only)				1	XP_002501962.1							no	not present
	MpnArl13	Arl13		IQ	*						1	XP_002500136.1	*				MGCLCLGTDGGKGGGRKGKKTGKNLKLVLVGLDGAGKSTLLQTLLGQDPEPTMPTFGFNNESLTRGGFDVDVFDLGGGEKIRGIWKAYTADVHGCAFVVDSSDDSRLDECADVFARTLRDPHLSGKPIVVFANKQDAPGAKSAEEVAIALGLATLRNERHRVVACTALRKEGKQGAAGDAGVDDGMRWMLEKVGEDWDELNPRVTAEAEAARAKEEELKKERIKRGEEARRERLEQERLERERLEQERVEERERVEGADGEDDSPSEAVVEPFAEAVPDTPPLKRTLIPVEDIDTPEGAPLFGAVTVSPGAFNEQVD		no	not present	C3,C5
	MpnArl16	Arl16	**	IQ	*						1	XP_002509229.1	*				MTVPELTSPMVVLGIGGSGKSLVLRRMLALHKTANLDPHVDADVVPSVGVDINTFPIDKNRNMVCKEVGGAMMPLWPMYLKDCAGIVYVVDASDSFQLGASAAALRHILSLPAIRGKPVLLVLNKSDAPCLVSMEDLEATFDIDSLREETGDTMVVIKTSALSGENIEKVLGWMKSIYRLG			not present
	MpnArlX	unannotated									1	XP_002506827.1							yes	not present	C4
	MpnSar1	Sar1		IQ	*			included			1	XP_002505664.1							no	not present
	MpnSRb	SRb		SeqSim	*						1	XP_002509054.1								TM
Coccomyxa subellipsoidea C-169 (Archaeplastida, Chloroplastida)
	CsuArfA	Arf1	**	IQ	*	included					1	XP_005643690.1							yes	not present
	CsuArfB	ArfB		IQ	*	included					1	XP_005642781.1							no	not present
	CsuArl1	Arl1	**	IQ	*						1	XP_005649689.1							yes	not present
	CsuArl2	Arl2		HMM	*						1	XP_005645101.1							no	not present
	CsuArl5	Arl5		IQ	*						1	XP_005646461.1							yes	not present
	CsuArl8	Arl8	**	IQ	*		included				1	XP_005649986.1								not present
	CsuArfrp1	Arfrp1		IQ	*						1	XP_005647969.1								not present
	CsuSar1	Sar1		IQ	*			included			1	XP_005651117.1								not present
	CsuSRb	SRb		SeqSim	*						1	XP_005647350.1	*				MAPHVPADTLAITSNIYFIVLFAVLLVIIGIIYQRSGKEGDTVLLVGPCGAGKTALFLQLERGEAGKGTVASMQENVGLAKLPFGKEGKYREVRVVDIPGHPRMFSRLLSEHADRTRGIIFVVDSVDFMPQKEQIAEQLYDVLAHPVISGRRLPVLLACNKSDCGTKAHTMKFIRKRLEKAIDQLRSSRSAMSDDSKRNEVLGRADEAFSFAGLAKAHGARLSVTDLSALEGQIQSVQQFLFGMAAN			TM
Chlamydomonas reinhardtii (Archaeplastida, Chloroplastida)
	CreArfA1	Arf1		HMM	*	included					2	XP_001690893.1;XP_001691481.1							yes	not present
	CreArfB1	ArfB		IQ	*	included					1	XP_001690909.1							yes	not present
	CreArlX	unannotated									1	PNW70121.1	*				MAESPRNQARQPSEAGAPPADPIFETIQILEPEKPRGFRHQVSSKVKTSHWSSLFSCIAPQAPSSSADDAKDAEEQQDEQEQASPSAKWTWGTKKVRAEDMPCILFVGLDGAGKTTIINTLLEEARRLKVEEQRAKEEERRVARDGRPALRQQNGQQDGAGGGGGGGTAAASSRDASMRGSQAALSKAVTGVTEDRGTARTGGQTDAGTEDGNGQGAGEGEGGISEKARRARDAIQPPPPAPSERGMLYALPQSVLRYGCVLMDTPGGFFQRRRYLGGLQLATAVVLCVDAADESRFPVVRDFFAQHVLPEVCRRHLPLLLLATKRDVCDWGAAEDVALDLDLAILMAHVAAPWTAAHVVGGQLGPLREPLTWLLQQSSIVDHLWHSWPSSAPVLLHYQQANARYAVGMASKKAVELFHGEDDQEGVLQAAAGAGGGGLGAGREGGAGGRLGGGGFRVAAGPLPALAPSGSVHISAVTSLAPLGSTPQPSVGVQAPA			not present
	CreArl1	Arl1		HMM	*						1	XP_001692886.1							yes	not present
	CreArl2	Arl2		IQ	*						1	XP_001702104.1							no	not present
	CreArl3	Arl3		IQ	*						1	XP_001692252.1	*				MGLLSLIRGLKKKEGEARILVLGLDNAGKTTILKALSEEDITTITPTQGFNIKSLSRDGFNLKIWDIGGQKSIRPYWRNYFDQTDALIYVIDSADSKRLSESEFELTELLQEEKMTGVPLLVFANKQDLVGALAADEIASTLDLTSIRDRPWQIQACSAKQGTGLKEGMEWMMKQVK		no	not present
	CreArl5	Arl5		IQ	*						1	XP_001700009.1							yes	not present
	CreArl6a	Arl6		IQ	*						1	XP_001701479.1							no	not present
	CreArl6b	Arl6		IQ	*						1	XP_001691012.1							no	not present
	CreArl8	Arl8		IQ	*		included				1	XP_001691547.1								not present
	CreArl13	Arl13	**	IQ	*						1	XP_001691430.1								not present	C12
	CreArl16	Arl16		IQ	*						1	XP_001701410.1								not present	C7,C8
	CreArl17a	Arl17		presence of novel C-terminal domain	*	included					1	XP_001690802.1	*				MSRIADFLQSFFPSQEGRVLCLGLDASGRTTWLYAQKLGEIVTTIPTIGFNVESVAKDGVDVTFWDVGGCDKIRPLWRHYFQNTDGVMLFVDSNDRERIQEVRDEFNRLLSEEELRDAFCLVIASKQDLPNVMSLAEIRDALDLPRLMKDRHWVLMPTRLPVDKQELDGHMDWLVASIRAERNQVARRARQAAYKQKLAQSQAQRKQKQAQQATAAQAAATAAGGWGAAAGAGAGGGSGAGGASGGGSGGEAEMDVLERWLQVEDEPDDEFLRKLEDYSLDVWDHRTHLRLAWLYLTRHGRREGLARIHSAIQSFIANSPVTKRKTGTTYHETMTYFWAHMVHFCIASMKAPQQQGKEPDFKTFLLFNPLLTNGGLFLHYYSKDLMLKNPEARKQVVLPDKRPLPSLVTSVESIKQLQQNQARYGKKPAAGSGPAGPATAVTAAAPPIALSDDEFLQRFLGRGLDRWSHATMLRAVYCCLRAHGRRHGGKLALDALAALQGEHAHTTLNYFWLTMLTHTLAAEHSAALFADRPAPPPLRKAPKRVEEEEGAGGQGKVAEAPSRQEPEPTSAVAAAAAAAAGPSNFTSSAKATAAVAVAAVAGMAGIALGEAAGTAAESAAESAAAGGSSEDWVEVDAAALSGTAGRSSAPAAAHASAAAAAAGPAPGSGAPPPTASPPAPMSAPTPVPPPPQLPEWSALLGSGSYASVRLQELVADESRYLAHYNKKTIFSDAAAAGFVPPDKKPLPTTV	Arl17 C-terminal novel domain (2)		not present
	CreArl17b	Arl17		presence of novel C-terminal domain	*	included					1	XP_001698484.1	*				MRWRPCWSSKPEFPILFLGLDAAGKSTVLYGLKLGEVVTTVPTIGFNLETIERNGLKINCWDVGGCDKIRPLWRHFTEGCVAVVFVVDSNDRERLAAARQELQDVLRDVASGVPVLVLANKQDLPNALPAAEVARLMWLAPPQPPLQQQQRHPTPEHAVLTAHVSIASPAPSGEGSCNDGGGSGADAAAAAGPAPSPRMSEEERCFRDLMSRHAVHVQPTCALRLFGVLEGFDWLASALDHARQQDSGSGGAAANVNGSSNAGSSLGLLRAVMPAGWRSRRQARQRQQARQLPEQHQQQQQQRSVIHRWAAGAMRGAAGGSHPYGASTGAATATKSTSSGGAGAGGGGGGPVLPSAEERLSGWLAEPVAAGDSDDAFLAALEACEPGVRWDHFAHLRLAWLYLVRYGRSQGAARIFQAVQRYIQHGVAGGGGGRTFHTTMTFFWMHMVHYALASSQLHTPMVRTSFRAFLIANPYLADSGLFLRHYSRARMLHDPAARTALLLPDLQPLPSLVTDVEARKREQAREKRVAVVAGAAAAAVVGTPRLLARAAGVASGWGARGDRSSGGGSVSLRREEDGVLSAAYRRSSTSSGSTSNSTRSGGRLRSDGGQRAAAGAARGFHHRLPAAAAAAARDEDLLAAVLQHLPGRAAATATSGGLGQALPSSGLRQQAQGGSQVAVGLRHNFEGRGDGGVGHTSSGSPSPSLLTGWGSDTLPRVAYAAIRHHGYARASELLQAAAAAAATTRGQASTEESSARGTLESPPALAEAAAAASAETRPHVKRAGDLGSLLGMDVSQLQEVVRDVARGIAARLPTAPEPAPSAAGKSARARISVDVGDGKPRVGGGSKQGDCSDDEEEEGEWLSVGDHEAWGVVTALNDKALRVDGEDAELEKMLGSDRVPLMRAALPQYRLLFTSG	Arl17 C-terminal novel domain (2)		not present
	CreArfrp1	Arfrp1		IQ	*						1	XP_001699441.1								not present
	CreSar1	Sar1	**	IQ	*			not included (1 exon only)			1	XP_001699537.1								not present
	CreSRb	SRb		SeqSim	*						1	XP_001703768.1								TM
Volvox carteri (Archaeplastida, Chloroplastida)
	VcaArfA	Arf1		IQ	*	included					1	XP_002948332.1							yes	not present
	VcaArfB	ArfB		IQ	*	included					1	XP_002948201.1							yes	not present
	VcaArl1	Arl1	**	IQ	*						1	XP_002950792.1							yes	not present
	VcaArl2	Arl2		IQ	*						1	XP_002953833.1							no	not present
	VcaArl3	Arl3		IQ	*						1	XP_002957546.1	*				MGLLTMIRSLKRKEGEARLLVLGLDNAGKTTILKSLSEEDITTITPTQGFNIKSLSRDGFNLKIWDIGGQKTIRPYWRNYFDQTDALIYVIDSSDRKRLEESHYELSQLLQDDKMGGVPLLVFANKQDLMGAAEAGEIAELLELTSIRDRPWQIQACSAKTGTGLQEGMEWVMKQVK		no	not present
	VcaArl5	Arl5		IQ	*						1	XP_002950588.1							yes	not present
	VcaArl6a	Arl6		IQ	*						1	XP_002959041.1							no	not present
	VcaArl6b	Arl6		IQ	*						1	XP_002948260.1	*				MGFIRSLLIRLGLVKTKVGLLIVGLSNSGKSTIVARLTNESVEEVAPTVGFAVESVKLDGLSVTIFDMSGNNRYHELWKLYYKETTAVVFVLDAADTARFPEADAVLQELLKADLLKNVPILFFCNKMDLETAAKPAEVAAALHLPYRSFRTFQLQGCSALRGEGIQEGMQWLLDQV		no	not present
	VcaArl8	Arl8		IQ	*		included				1	XP_002955908.1								not present
	VcaArl13	Arl13	**	IQ	*						1	XP_002949951.1	*				MFGLLYNFYKFCKKKSERKITLALLGLDNAGKTTLLNTIKGEVQQVTSPTFGFNSSTLQEGKYKIEVFDLGGGKTFRSVWSKYLAEVHAIVYVVDAADSQRFEESKKALHDVLECHYMREKAILVFANKQDLPTASTAAEVVKGLGLATCRNSHNVFPCTAKTPAGTAVDERLREGLRWLTGFIDREYGRLNSRVEAETQEVRQEEARKKKERDERLRRQREERLRQQKEEEDRAREVEKENALHNGQGPALLTLPVNGQLEPQEAPEPLVPQQAGEKVQALHNGVALGLPHTIESPGKLPMPRRALGMAASDIGPSASDQGPGGGAQALGVPDSGTAASRYLQPVAPRMSPLPRPSSAQSRASEGSGAGGGGAALAASTSVAAARPASAGRSGGGSGGGSSCSSPRRPGSAGSRAEGTACEAPDEAAAGGHQHRPRLAKVSSGGLGSSVASDAAPRGSFSLVNQNKVVPVALGIVQDLPA			not present	C12
	VcaArl16	Arl16		IQ	*						1	XP_002950097.1	*				MSNGPLCCGSGPDSPTDDTDDVLLIGLQGSGKTLLGQRLRTVYGKAPAAFRVATTETNGSQDFRIPTFKGCPFREIRIRECGGSMQPLWCNWYSGPIRAVVFAVDVSDPGSLASAGVELHRLLQQPELGAKPVCLVLTKLDLPFTLPRTELDLALGLADLERLYPDRLQIMSVSSVLSPLECPRLEALVDWMVVAKAGDPAVLLAKRT			not present	C7,C8
	VcaArl17	Arl17		presence of novel C-terminal domain	*	included					1	XP_002947989.1	*				MSSFVAGLLEKLFPSPEGRLLCVGLDACGRTSWLYYKLLQEVVTTIPTIGFNVETIKHAGCAMTIWDVGGCDKIRPLWRHYFQNTHGVVAFVDSNDRDRLDEVRKEVLALMDAPELRDAFCLVIANKQDLPCAMPPREVSEKLQLPRAMGSRLWTCLPGQLGSMQLTNAHFDWLASALRHTLEQKRFPTTSINNQQQQEQEPGLGDNSGGDAVAAAAPPAGVAAEHSVTAATSSSGPGPGNGGPNGGGGELDVLERWLSAEDEPDEEFLMKLENYSLDCWDHRTHLRLAWLYLTRLGRREGLARIHASIRAFIQHSPLTARRSGTTYHETMTYFWAHMVHFAIASQKVPAGASPDFRVFLLMNPQLTNGGLFLHYYSKQLMLQSPESRIRVVLPDKRPLPSIITDLSTLRRGTTTSAASQAPGPLTDAEFLDRFLGRSLDRWNHECLLRAVYCCLKRHGRRRGGDVALDGLRALQGPDFHLTICYFWLCLLTHTLASEYHAALFTDRPAKAAEGTAVETNSGIASGGVVAKALPEWPELLGQSGYTAVRLKELVADERRYLHYYSNKVVFLAAAATTFVPPDKRPLPSTT	Arl17 C-terminal novel domain (2)		not present	C453,C454
	VcaArfrp1	Arfrp1	**	IQ	*						1	XP_002951982.1								not present
	VcaSar1	Sar1		IQ	*			not included (1 exon only)			1	XP_002949071.1								not present
	VcaSRb	SRb		SeqSim	*						1	XP_002949670.1								TM
Cyanidioschyzon merolae (Archaeplastida, Rhodophyta)
	CmeArf1	Arf1		HMM	*	not included (1 exon only)					1	XP_005538032.1							yes	not present
	CmeArlRhodo	ArlRhodo		SeqSim							1	XP_005535694.1							yes	not present	C4
	CmeArl1	Arl1		IQ	*						1	XP_005539188.1							yes	not present
	CmeArl2	Arl2		SeqSim							1	XP_005535148.1							no	not present
	CmeArfrp1	Arfrp1		IQ	*						1	XP_005539210.1								not present
	CmeSar1	Sar1		IQ	*			not included (1 exon only)			1	XP_005539222.1								not present
	CmeSRb	SRb		SeqSim	*						1	XP_005537042.1								TM	C78
Galdieria sulphuraria (Archaeplastida, Rhodophyta)
	GsuArf1a	Arf1		HMM	*	included					1	XP_005706095.1							yes	not present
	GsuArf1b	Arf1		HMM	*	included					1	XP_005703144.1							yes	not present
	GsuArf1c	Arf1		HMM	*	included					1	XP_005703599.1							yes	not present
	GsuArlRhodo	ArlRhodo		IQ	*						1	XP_005705403.1							yes	TM	C3
	GsuArl1	Arl1		IQ	*						1	XP_005708465.1							yes	not present
	GsuArl2	Arl2		IQ	*						1	XP_005703268.1							no	not present
	GsuArl5	Arl5		IQ	*						1	XP_005706176.1							no	not present	C21
	GsuArl8	Arl8		IQ	*		included				1	XP_005709113.1								not present
	GsuArfrp1	Arfrp1		IQ	*						1	XP_005702361.1								not present
	GsuSar1	Sar1		IQ	*			included			1	XP_005707234.1								not present
	GsuSRb	SRb		SeqSim	*						1	XP_005705761.1	*				MTTFSPTRKLSFCSKFIIGRLPNNLKRAMLLEENSLFWKVLPFLENKFTVAIVSSCVCLFLLICIWVLYVKRHYSPVRSKILIVGRSGEDEQPGSGKSTLYHVLRTGKAPKFQSVTSMVPNEGTFIPRGSKTLKEANFVDFPGNERLKTELEDQVLHAKVIIYVLDVSRLETEIRKEAISVYNIFKLLKKRNRKAIPILIFCNKIDLCESFPLDKVRQILGEEILKYQREVAPSGGDESVLATNIDSLLACSQYVVSFESGSAAQGVVEPVIHFLDRI			TM	C13
Porphyridium purpureum (Archaeplastida, Rhodophyta)
	PpuArf1	Arf1		HMM	*	not included (1 exon only)					1	KAA8495757.1							yes	not present
	PpuArlRhodo1	ArlRhodo		IQ	*						1	KAA8490606.1							yes	not present	C3,C159
	PpuArlRhodo2a	ArlRhodo		IQ	*						1	KAA8493787.1							yes	not present
	PpuArlRhodo2b	ArlRhodo		IQ	*						1	KAA8492854.1							yes	not present
	PpuArlRhodo2c	ArlRhodo		IQ	*						1	KAA8494058.1							yes	not present
	PpuArl1	Arl1		HMM	*						1	KAA8491951.1							yes	not present
	PpuArl2	Arl2		IQ	*						1	KAA8495427.1							no	not present
	PpuArl5	Arl5		IQ	*						1	KAA8499449.1	*				MGIVLSALLRGLSPWREYKICMVGLDNAGKTSILYRMSLGLSELVRTYPTIGSNVEQLEIKNVRLRVWDLGGQEDLRNTWSLHFMDTKALIMVVDSTDFERVDLAREELHRVLESEELQEAAVLVFANKQDQRNCMGIAELTDALRLDRITTQKWRIQPSSAVSGEGLKEGFAWIVESLRGT		yes	not present	C21
	PpuArlX	unannotated									1	KAA8493565.1								not present
	PpuArfrp1	Arfrp1		IQ	*						1	KAA8492048.1								not present
	PpuSar1	Sar1		IQ	*			not included (1 exon only)			1	KAA8496821.1	*				MFSWFWDILSYLGLWYKDAKILFLGLDNAGKTTLMHVLRDDKVAVHAPTQHPTTEEVVIGKVRFRVSDLGGHRAARELWASYYTSVDAIIFMVDAADRERFPEVKKELDQLLADEALADVPFLIFGNKIDLQEAAPEDELRHALGLIHLTTGKGTTTTKDIRPIEIFMCSVGRKMGISEGFEWLNNNLSI			not present
	PpuSRb	SRb		SeqSim	*						1	KAA8493032.1							no	TM
Chondrus crispus (Archaeplastida, Rhodophyta)
	CcrArf1a	Arf1		HMM	*	included					1	XP_005715395.1							yes	not present
	CcrArf1b	Arf1		HMM	*	not included (TSA only)				data from OneKP (http://www.onekp.com/public_data.html)	1	scaffold-UGPM-2024679				*	MGNSFMKLFQGFFGKQEMRILMVGLDAAGKTTILYKLKLGEIVTTIPTIGFNVESVSYKNIDFTVWDVGGQDRIRPLWRHYFQNTQGVIFVVDSNDRDRFEEARDELGKMMSEEELRDAYVLVFANKQDLPNAASTTEIVTVLGLPDLKGREWFIQSCCATNGSGLYEGLDWLAEKLRS		no	not present	C158
	CcrArlRhodo1	ArlRhodo		SeqSim							1	XP_005714145.1							yes	not present	C8
	CcrArlRhodo2	ArlRhodo		SeqSim							1	XP_005716453.1							yes	not present	C4
	CcrArl1	Arl1		IQ	*						1	XP_005719264.1							yes	not present
	CcrArl2	Arl2		HMM	*						1	XP_005713334.1							no	not present
	CcrArl5	Arl5		IQ	*						1	XP_005716737.1							yes	not present
	CcrArl8	Arl8		IQ	*		not included (1 exon only)				1	XP_005719128.1								not present
	CcrArfrp1	Arfrp1		IQ	*						1	XP_005710819.1								not present
	CcrSar1	Sar1		IQ	*			not included (1 exon only)			1	XP_005715707.1								not present
	CcrSRb	SRb		SeqSim	*						1	XP_005711812.1								TM
Cyanophora paradoxa (Archaeplastida, Glaucophyta)												http://cyanophora.rutgers.edu/cyanophora/
	CpxArf1a	Arf1		HMM	*	included					1	ConsensusfromContig9324-snap-gene-0.2	*				MGLSIGKLLSRLFGKKEMRILMVGLDAAGKTTILYKLKLGEIVTTIPTIGFNVETVEYKNISFTVWDVGGQDKIRPLWRHYFQNTQGIIFVIDSNDRDRVGEARDELHRMLNEDELRDAALLVFANKQDLPNAMNAAEITDKLGLHSLRQRQWFIQSTCATSGEGLYEGLDWLSTTLSNRKS		yes	not present
	CpxArf1b	Arf1		SeqSim		included					1	ConsensusfromContig41029-snap-gene-0.0	*			*	MGPILSRAFGRLFGGPRDYRILLVGLDNAGKTTILYKLRLGELVTTIPTIGFNVEQVAYKNISFTMWDVGGQDKIRPLWKHYFNGSHAVIYVVDSADRDRMDEARDELAYMLKSPELEGAAVLVLANKQDLPGALNAADVTSRLDMPKSRRWFVQSCCAKTGEGLYEGLDWLAAALKTSPKLRAGA		yes	not present
	CpxArf1c	Arf1		HMM	*	included					1	ConsensusfromContig9311-snap-gene-0.0	*				MGLSISRLLRIFSLKRDYRILLVGLDNAGKTTVLYKLKLGELVQSIPTIGFNVEQISYKNVELTCWDVGGQDKIRPLWKHYFNGSHAVIFVVDSADRDRMDEARDELSYLFNADELRDSVFLIYANKQDLPGALTASEVTDRLALPRHKRWFVQSACAASGAGLYEGLDWVASALKDAPSSKS		yes	not present
	CpxArf1d	Arf1		SeqSim		included					1	ConsensusfromContig37984-abinit-gene-0.1	*				MGQILERFFGKSRFSCGLDYRILLLGLDNAGKTTILYKLRMGEVVTTTPTIGFNVETIVHKNVHFTAWDVGGQEKLRPLWRHYFSGTHAVIYVVDAADAARIDEARGELARLLAAPELEGAAILVLANKQDLPGALPAADLAGRLELPTIRRSLVQGCCANSKSGEGLYEGLDWITELISDLPPWRAPGTARLSDPESEETRNAASVRQTQCSGSSFRSSPF		no	not present
	CpxArfX	Arf1/6		IQ	*	included					1	ConsensusfromContig53183-abinit-gene-0.2	*				MGKSLSKLLGGKKAYRICVVGLDSSGKTSLLYRLKLDKAISTIPTVGYNMESVQFKNIQFDIWDLGGQQRLRDLWKHYYKEADGVIFVVDSHDQARMDEAIRELNAVVANPQTSRAVLLVMANKQDLPEAQPVAEIERLLAPSLPKTRPYLVLGTSVVSGQGVNEGLEWLASSVRKRVK		yes	not present	C18
	CpxArl1	Arl1	**	IQ	*						1	ConsensusfromContig38102-snap-gene-0.2	*				MGILLSRIFGALFSDKEVRILVLGLDNAGKTTILYRMQVGEVVTTIPTIGFNMETITYKNIKFQVWDLGGQQSIRPYWRCYFPKTNAIIYVVDAADKERIGISKQELLALLEEEELKDSSLLVFANKQDLAGAMNAAEVSETLGLSSVKNRQWTIFPCSALKGEGLTDGLEWLSNVVKGKA		yes	not present
	CpxArl2	Arl2	**	IQ	*						1	ConsensusfromContig52932-abinit-gene-0.2	*				MGLLTILKKVKMKEKEMRLLILGLDNAGKTTIVKRMNGENIEEIAPTLGFEIRTWEYRGFKLNVWDVGGQTTIRSYWRNYFEQTDGLVWVVDCADRLRLEDCRAELHKLLQQERLAGASLLVFANKQDLPGALTAPEIASILQLNEIKSRHWHIQPCSAVTGNGLVDGIDWLVSDIASRIYMLE		no	not present
	CpxArl3a	Arl3		IQ	*						1	ConsensusfromContig7647-abinit-gene-0.2	*				MGLLTLLRGLKSSDKEARILVLGLDNAGKTTILKKLSSEDISHIMPTQGFNVKSVQQEGFKLNMWDIGGQKTIRPYWRNYFDNTNALVYVIDSADPRRIEETSMELSTLLEEDGLKKAPLLVFANKQDLLNALPADEISSKLMLDEIRDRAWQIQACSAKTGEGLQEGLEWVIKHLSTS		no	not present
	CpxArl3b	Arl3	**	IQ	*						1	ConsensusfromContig6786-snap-gene-0.0	*				MGLLSLLKTLKKNEKEGRILVLGLDNAGKTTILKKLSSEDISHIMPTQGFNVKSVQQDGFKLNMWDIGGQKTIRPYWRNYFERTDVLIYVIDSADRRRIEETGVELNQLLEEDKLAGVPLLIFANKQDLLNAMSADEISHELQLDQIRDRQWQIQACSAKSGEGLQDGLEWVMKHMS		no	not present
	CpxArl5	Arl5		IQ	*						1	ConsensusfromContig8687-abinit-gene-0.3	*				MGVLFSRLWTALFKSNQQFKIVIVGLNAAGKTTILYKWHLGMGSDAVKTTPTIGSNCESIQYKNLTLEAWDLGGQDASRPSWSTYFADTNAVILVIDSADRERLFLVKDELKKILAHEALRTSCLMVMANKQDVKGSMTAAEISDALTLHSIKSHTWSIQPCCAITGDGLMQSLDWLAEHIKQQNRAGS		yes	not present
	CpxArl6	Arl6	**	IQ	*						1	ConsensusfromContig37098-snap-gene-0.2	*				MGLFSSKARPAKILVVGLDNSGKSTIINKFKPTKNSVQEVVPTVGFQVEEFSKHKITFTAFDMSGQGRYRGLWEHYYKEAQAIIFVIDCADKIRMCVVKDELAQMLKHPDIASSKIAVLFYANKMDLPSSYDPVACVQALELDRIQDRPWHIVASNALTGEGLEEGINWLSERLAKG		no	not present
	CpxArl8	Arl8	**	IQ	*		included				1	ConsensusfromContig27077-abinit-gene-0.0	*				MLRQLYESSLRKLYAWILSLFFKTELELSLIGLQNAGKTTLTQVLETGKPTEDMIPTVGFNMRKVTKGKVTIKLWDLGGQPRFRSMWERYCRGVNAIVYVVDSADPASLEESKAELLDLISKPALQDIPLLVLGNKNDLPGAISAEGLIEKMGLKSIGGRDVACYSISAKHAVNIEPVLDWLIQHGGQGRR			not present
	CpxArl13	Arl13	**	IQ	*						1	ConsensusfromContig10675-abinit-gene-0.0	*		*		MYGLAKNFYNWIKKKRERRINIILIGLDGAGKTTILKALKGEIAQFVAPTVGFNTEEVRNGNYVVKIFDVGGGPRIRSIWNSYYAEVHGAIYVVDSADVARLEDSKSALFNSLKEPLLAGKPILIFANKQDLPARLSPADVAVKMSLAEIKQSRYNIKACVALTKEGQQIDENVKLGLKWMVDSISSDYKALDERRCGAVRCGAQEEQRERKAREKEERRKRVEAMKAQRKQEEEEAARKKAEEEKLLAAQPSPSDGAGAAGPSSSPGEAASRASGASSSNANGEEAKREAVEFKVPRPPRPARASERASEAGRRSRWTLRVPSWRCSAWTGGGEEEEAARDRPSARRALAAAEAPSTPARDGAAGPSGERERERQEAGPSDRRLMPLPGMTPHSPSSSAAAQFDPASPAP			not present
	CpxArl13L1	Arl13L		IQ	*						1	ConsensusfromContig54023-abinit-gene-0.0	*				MFSNILKKMGLPVGDKKTTRSNVKKVVIALTGLVNAGKTSIVPGLRQKCSAFVRENPFLLVCNGDKLNYVLSAFDLADEKAREPSVWSNYLAESYGLIMVVDSADHASLPQARAALLEIVTDPRFFTKPIAILANKQDLPTALTMAEVEERLALGEVRCTYIIQGCVALAQEGDPYDEGIGQGLRWIVNHIYEHYESLALKVKRDLAVQAELDKLLRLVSRKCAAVGAARRGPGGRCGRR			not present
	CpxArl13L2a	Arl13L		IQ	*						1	ConsensusfromContig38793-abinit-gene-0.1	*				MAAEARPDAPVARPTWLPIALVGCIGSGKRSLLPALKFSCGQLVKERPETVLCDGEPVSYTTASFEIGHNYKIEPSVWANYLIDCYCFIFVVDSSDEANLQKNRRLLLKLVREPRTQAKPFVIFCSKQDVPGALTPEEIEQRLGVSQMREGLVYRVMGTEAVARASDAPSNKNYRPDPRIGEGLVWLIETVRGNYRFLKKKAGRDKAAQVVIDELLREAKEGPARRYAALRKAAAAEAARLEALVARTAEFDLQGALQDVATWRRWRGSCRSGRRRRSGRRRRRSRRRSGPSSRRSRASRRSSPPPSRRPPTPPTPPARAAAADARRRARA			not present
	CpxArl13L2b	Arl13L		IQ	*						1	ConsensusfromContig14385-abinit-gene-0.0	*				MATLSSPAAAAPRVAGQAAPEAFAAGQQQQSSALHIGLLGEANAGRRSVLKALKLFCGKLIRENPNYQVCAKDLVTYTAAIYEVPPNTAVELSSWSSYLINCFGYIYIINSADEDSLPRSRRVVHELLKNPRCARKPFLILVNKQDAKGAVPAERVELMLDLGSVESSSPIRIAGCTAAVPVGSGVGSGADPRIGE			not present
	CpxArl13L2c	Arl13L		IQ	*						1	ConsensusfromContig54715-abinit-gene-0.1	*				MAGVGASPSVALHFGLLGEVKAGRTAVLEQLKLFCGRLIRGERCFSHCGDDRVTYTAAVCDLDDDVEESASWNSYLINCFGFIFVINSANEDGLPRCRRVFHDLLQNPRCARKPFLILANKQDLPGALSVARLEEVLQLESAAREAGVEARLLGVSAAPRPDVEAAERAANDERIGDGLNWLVGRVRANYGALRRKIERDGVAEQLAEQLRGALERREVLADELLVADVRAQLASVESIMARNGPADLEPGCGGGAGAAAAKAPASAAVTVPAALADRLREVAASAASTPPPPRSSSARTTVREA			not present
	CpxArl16	Arl16	**	IQ	*						1	ConsensusfromContig6963-snap-gene-0.1	*				MSCCARMPSESHAGEQVNGEVLILGPVDAGKSLLVKQLRLLAKAKAEVDAEPAGLPETQPTTGTEVDYITAGKYTYKVREMGGTFIELWPKYFAAAIAVIFVVDSASAETLSTSSVEVFRLLGDSELKARRILLLFNKRDAPCACPRELLDLFFRPRELVSMKKKSGVELDVLEGSATQQETIQKVLDWLAL			not present	C3,C4
	CpxArl17	Arl17				not included (incomplete sequence)				incomplete, not in the master alignment	1	ConsensusfromContig57273-abinit-gene-0.0	*				AGGRRMEEREERQLRDLRGRPWRVFETVATTGAGIKEALEWTADAVARQLVRTPRPRPAPPAPQPAPPAQAAEQGASEGLGGVQRLTEKQLGLPPLVARGDPTTETAAQAAQAIDESRRRTRANFAPGSAPPRRSRPPRPVQARLDRRAAGRWFRDFEASNGKTDGQLREDFEQ			not present
	CpxArlX1	unannotated									1	ConsensusfromContig25525-abinit-gene-0.2							no	not present
	CpxArfrp1	Arfrp1	**	IQ	*						1	ConsensusfromContig7087-abinit-gene-0.5	*				MFSLLWGLWEYFTSKAEFQVLILGIDHAGKTTLLEKMKGIFADIEGLAPDKIAPTVGLNIGRFEVGNVKLIFWDLGGQIGLRGIWDKYFAETQALIYVVDSANTNRFDESRSALDELLADPKLDGVPLLFLANKQDLPTARPAQDTASMFDLGRVKGRGCRVQPVSAISGRGIREGITWLVDVLKSSARRKEKR			not present
	CpxSar1	Sar1	**	IQ	*			included			1	ConsensusfromContig7254-snap-gene-0.1	*				MFGGWFDWVWGVLSYLGLYYKSGKILFLGLDNAGKTTLMHRLKDDRLAQHQPTQYPTSEELTIGKIKFRAFDLGGHTRARTVWKDYFPQVDGVVFLVDSLDRERFPESKKELDALLSCDELANVPFLILGNKIDQPKAASEEELRANLGLLLTTGKGKVPRGDIRPIEVFMCSVVNRMGYGEGFRWLSQYIN			not present
	CpxSRb	SRb		SeqSim	*						1	ConsensusfromContig53536-snap-gene-0.0	*				MAQQTLLQKVVDAGADVEKLQKLFDSLDKNEQLLLAGGSALLPLIIILIFVFVVFRPTKKGSRVLILGAVNAGKTVLFHQLRDGKRVETHTSMKENEGTFRPHADVDPTAERSPMKPLHIVDFPGHARVRYQLAEQLAAARAVVFVVDSEKIIEEIRSVAEYMYDLMTDKSLRSTKRFPMLVACNKHDSVSAHSIDTVRSKLEREIEQLRRTRMAAPVDSESQRTHLPLGKADEPFEFAKAPFAVQFAPCSASTGKVDTVVAFLRSLSK			TM
Gloeochaete wittrockiana (Archaeplastida, Glaucophyta)												MMETSP
	GwiArf1a	Arf1	**	IQ	*	not included (TSA only)					1	CAMNT_0027074789		*			MGLTIGKLLTRLFGKKEMRILMVGLDAAGKTTILYKLKLGEIVTTIPTIGFNVETVEYKNISFTVWDVGGQDKIRPLWRHYFQNTQGIIFVVDSNDRDRIGEARDELHRMLNEDELRDALLLVFANKQDLPNAMNAAEITDKLGLHSLRQRNWYIQSTCATSGEGLYEGLDWLSANLAKK		yes	not present
	GwiArf1b	Arf1		HMM	*	not included (TSA only)					1	CAMNT_0038627599		*	*		MGLALMKLFYGFGGGKEARILMVGLDAAGKTTILYRLKLGEIITTIPTIGFNVDTVTYKNVTFTVWDVGGQDKIRPLWRHYYQNTQAVIFVVDSIDRARLGEAKDELQKLLGEDEIIESVLLVLANKQDLPNAMTTSEIADGLGLNLITRRKWLIKACCATTGDGLYEGLDWVSSALA		no	not present	C159
	GwiArf1c	Arf1		HMM	*	not included (TSA only)					1	CAMNT_0026672291		*			MGLFFSKFFHLISLVNTSRQYRILMVGLDAAGKTTILYKLRLGEVVNTIPTIGFNVENVKYKNIEFTVWDVGGQKKIRLLWKHYFNNTEAVIFVIDASDRERLNEAKEELGYLLESPELQNASFLVLCNKQDLPGAFSTSEIAEKLCLPKGRQWMCQATCAPTGEGLYEGLDWVAAALKARKN		yes	not present
	GwiArf1d	Arf1		HMM	*	not included (TSA only)					1	CAMNT_0038609179		*			MGAYLSIFRDMFDRLFSGQRDARVLMVGLDAAGKTTILYKLHLGEVVVTVPTIGFNVEVVKYKNVSFNVWDIGGQDKIRPLWKHYYNGSNAIIFVIDSNDRDRLDEARDELVYMLKQDELRDAAVLVLANKQDLPRAMTTSEISNHLCFDKARHWLVQGASATTGEGLFEGLEWLARTLQNKK		yes	not present
	GwiArf1e	Arf1		SeqSim		not included (TSA only)					1	CAMNT_0027094989		*			MGGVFGKSGGSKKEFHVVMLGLDAAGKTSILFRISRKEVVRTIPTIGFNKELVKYGNLRMSVMDVGGQHAIRSVWKHYMTGVDAVVFVMDLSDSRRIEEATEEFKRVLTEKDARDVPILLLLNKKDVPDALDAEEVKTHVLDHVPTLESKRYKAVAVSAHAQAQADSGLDEAMDWLSQALKDAPKNGKRRK		yes	not present
	GwiArl1	Arl1	**	IQ	*						1	CAMNT_0026660873		*			MGILISRLFSALFGDKEVRILILGLDNAGKTTILYRMQVGEVVTTIPTIGFNMETLTYKNIRFQVWDLGGQQSIRPYWRCYYPKTNAIIYVIDAADTERVPIAKQELLAMLEEEELRDACLLVFANKQDLAGAMNAAQVSEHLGLSEIKNRQWTIFPTSALKGEGLNDGLDWLVNAVKK		yes	not present
	GwiArl2	Arl2	**	IQ	*						1	CAMNT_0027086503		*			MGLLTILKKVKIKEKEMRLLMLGLDNAGKTTIVKRFNGEDVNTISPTLGFNIKTWEYRGYKLNVWDVGGQQTIRSYWRNYFEQTDGLVWVVDCVDKRRLEDCKAELHKLLMQERLAGASLLVFANKQDLPGALSAADIVEILELNSIVTRHWHIQGCSAITGEGLVDGIDWTVQDIAARIYMLE		no	not present
	GwiArl3	Arl3	**	IQ	*						1	CAMNT_0026657287		*			MGLLTLLRKLKSTSSEFRILVLGLDNAGKTTILKKLSDEDITHIMPTQGFNVKSVQHEGIKLNMWDIGGQKTIRPYWRNYYESTDALIYVIDSADRRRIDETGMELNALLEEDKLAGTPLLIYANKQDLLTALPAKEIAESLNLHSIRDRKWQIQACSAKNGEGLTEGLEWLMKEGMK		no	not present
	GwiArl5	Arl5	**	IQ	*						1	CAMNT_0038655409		*			MGILISKLWWIFGLKNEFKIVIVGLNNAGKTTTLYKLNLGEVVYTQPTIGSNVEEVSYKNIKFEVWDLGGQDSQRLSWATYFTNTHAVIVVIDSTDRERLEVIKTELSKIVSSDDLRSAVVLVFANKQDVKGAMTAAEITDALALHAIKTHNWHIQPCCALTGEGLWKGIDWIADNIAR		yes	not present
	GwiArl6	Arl6	**	IQ	*						1	CAMNT_0027071679		*			MGFFSKLFGGLVSNKPVRVLCVGLDNSGKSTIIHKLKPKKAALQEVVPTVGFQVEQFAKHNVHFTVFDMSGQGRYRGLWEHYYKDVQGIIYVIDCADKIRMCVAKDELETLLNNPDIAKAKVPILFFANKMDIPSSLDAPTCVKLLELDKIMDKPWHIVQTNALTGEGLEEGLNWLSEKLKH		no	not present
	GwiArl8	Arl8	**	IQ	*		not included (TSA only)				1	CAMNT_0026681431		*	*		MFKALYANVLSWLRGLLWKQEMELTLVGLQNAGKTTLVNVIETGKTSEDMIPTVGFNMRKVQKGKVTIKLWDLGGQPRFRSMWERYCRGVNAIIFVVDSVDKESFEQAKRELHELIGKAALTAIPLLVLGNKNDLPGAASTEELIEALGLKEIQGREVCCYSISAKNVVNIDITLDWLIKHAKGR			not present
	GwiArl13	Arl13	**	IQ	*						1	CAMNT_0027084127		*			MFGLMRNFYIWAKKKRERRLTLVLTGLDNAGKTTLLSGIKGEIPQFISPTWGFSSETLNFGSAMVTIFDVGGGAKIRGLWPRYFAEVHGAVFVIDAGDRTRLSEAKTALLEALKDSRLNGKPILIFANKQDLPTALSAADISLQLALHDLKLPRYHIKACVALTRENDNIDPAIKEGLKWIVDAVETDFNALSKRVEMETAAQKELERKEKEERRLRVERMRAERKRQEEEDAALLTAGQQTSRGGGNDHAVSGNGLPLGMGAAGAMQMETSMMNGIVMSNGAMSIKIVDPSEELPEKQKVYGDLPSSLSLPGQTPSSPMAPPLPSTDHMGSERQLESPSPPYPDTTSLIPSPSLRHNILPKLSQSSSLRGLMESAGSPRRDRHPVADAI			not present
	GwiArl13L1	Arl13L		IQ	*						1	CAMNT_0038612475		*			MFSFFKRLIQPQKEHKVVAKKCIIALTGLVNAGKTTLVAGLRQKCSNFIKENPYLLLCDGHKINYVLSAFDLGDESQPRDPAIWANYLAEAFGLIFVVDASDRENIEKTRAAIFEIADDPRFCSKPLVIFANKQDLRTSMSEAEVEEQLDLESIVTCKYYVQRCTALTPEGEECDENIGKGLRWVVTWIYDHYESLSLKVSRDLAIQGEIDKLLREFNRRRMVKKMTDSRRQELEHGMARLEGLQSRSHLMDFNIDRAIRDMQLGKAWHFPGEETDLDLAMISPKDGTTDRTDLTKPNSAYSSPLPFTPDEFTIPIQQSQHPSSELVLSSNNNNTTTNNSNGPSYQQQQQQQNPAPPLPPPPKPRTTPASFDNRPSTSSTSRRTAERPPTSSGRLSAAPPSREVTSAASGASARSSRSRDVATPSTRRNMGSRSDVDMRSDRSSHRPGSKQQDSFFMLGSNGDTVLPYDGPQAVTPSYRSALTPNAALGLNSGGANDRAFSPQLTDLDSHLDLAASIVGGQKGIAVMMQVQRERDLLRERVEDLEKAESIQRERETRVDAQLESLQRLVTDRTRRQEQMEREFQLERDKFMEQLQHREEEISHLKKQYATLTEEYRQGLIAQEDLHNQQEQESTRMANADQYMDFVPSSTRGLEWEAAAAEAELRQLHDVKIQIKRQVNDFSRDYREREGRHLDKSAMSEIQPLLEQCRQIEAQERFVSDNIKRLRGRLTSTSLDGLRLSGSNMATVGLVTADGNIRAMSVPVGRPTGMPPMSPPASNIPALNTSTDDQLVLQPFALPGTPDTNLTNSRTRPPGTSGRPSLVLTHAPNPPSRGSLTSAGNAAAGGGQTSRPSTAMQNLQSEVARLKLDKINLENNVQEVTSEWKRKLVETELRLRKESGQLIGELKEEQEAEMEQHNKALRDLEMRLADRERKYHRELQSRSQEINALRKEISSYEKMTRQLERVKNELENEKRRGLEIEQRFASFRAEVEQSHLNGHSSDGDASEVADLRRQLDDKTAELQRTKRKLVELELRLS			not present
	GwiArl13L2	Arl13L		IQ	*						1	CAMNT_0038659967		*			MGKDRPLAGIAICGPSKTGKKTLSQGILKDALERLVTEDPDIEIWNGQPQRIATGVFRFRDSYKVDRNELASYLVEVCCLVYVIDSSASEDGLDRTKRHLHKFLADGLVQTKPVLLLANKQDKPKARPPEEIAARMDLSQFKSLTYRMEGCTGLASRDAHLDAAIMDVRVGLHWLLKETKQRYVEISQKNRRDAAAMQLVAKLSEEMSKLKGWRFFLSRERGAFKRQFLEAVIEIQQFFDKNPVTNSSADVEEMNQIFHRVHTQLKITAEQEEQDLKVEQLVRDLEDVDGQLEHAKFEIDQATDEVRDLLGQRESLRQQLDRAVKDMKEAQEANDKAQRYSVALEKEVEELRTLREVDAERMALKDKVTELNAVLEKEVEELRVVHAEDDQNRQAKEKLAALNAMLVLEIESLKRKREEDAHVIRRMELALEITDGDTDIQQERKVVSEERKRLMVERDGFRQERDRYKAENEQLGLLVQQLTDKVQALEQAREKDSAVATAKLLEMTRLDTVEKTRSRAPSSSDLRQRSGSLVASPKHPQVVTHIDVRGKDRLKTPHEKAKVTYLTREQLSERAESSKPPPRRSSVEKPPPVALPPVTSHEEEEEEIDPITGLKLDIRRNFFI		no	not present
	GwiArl16	Arl16	**	IQ	*						1	CAMNT_0026683495		*			MGQEILVLGCSGAGKSLLVKQLKNIASNGFASPLEACDSQPTIGVELDKIQIRKKRIDVRELGGTLVEVWPKYFPASLAVIFVVDASDPVMLSSAVVELHSLLADQALLRNPFLLLFNKSDAPLICPELVLSEIFRLDDIKRHRPNDDFFKVVHGSTVTGEHIQEILQWLCMLL		no	not present	C10
	GwiArl17	Arl17		presence of novel C-terminal domain	*	not included (TSA only)					1	CAMNT_0027119575		*			MGNAIKQAFKKAIGQKEVRILMGGLDAAGKTTILYKLKLGEVVTTIPTIGFNVETVEYKNISFTVWDSGGRTKMRALWRPYYANTNGVIWVVDAQDKDRISETAEELHHLFREDELRDCVFLILINKGDLPNAMNLREAEELLNLSDERKRHKIEVRTTCATSGEGLLEGLQWLADALSEKAHVSDLFKSDDDVPDLIKRAEPSQEASLTTLRPPHLSQAKFKQYLSVPTFSMPDEDFLKAFQEASSLPLDHFNHAAKIRMMWLYLSKVKDRSQGRRTAVDLILNGLSNYYKSKNLVYHMTLSYFWLQLVDLAINAPYYNPPLTTRLESVVDKSVPTVEAFETFVLSNLFLLNEDLVTDFYSINAIFHKPESLAEFVLPDKKPLPSILSFSRDNISSTSKSLGIPV	Arl17 C-terminal novel domain	no	not present
	GwiArlX1	unannotated									1	CAMNT_0038649787		*	*		MGQQISKWVGKPEIHILMLGLPDSGRTTILYRLQMDVVIETVPTTAFNLESFEYDNVKFTIWDPCMELPWRHYHNLIKVLIWVIDGSASEESWALSKRELLRLLSDSQLKHIPVLIYINKLERKAALSSSGPKDLPLDLPLPSPSPSPSSSSSSILLSSTEPSLTESLPLYSSEPSSSSSSSSSVVAASSLLSESLKQQSASLSSSSNADSPGSTPTPRKNTDGQPPQLTTSLSTSAIPVPLNRSAQGLNTSTTTTTTPIAIQQSQSSAQISRHNVPGASPSSPTPQFSPATVPRSGTQPSPFEQWIDVQRAEQIRQFFLRDNLSVFKERSGIVYFQPCTAIAEKIEHSLLLRGLQWILKTQIS		yes	not present
	GwiArfrp1	Arfrp1	**	IQ	*						1	CAMNT_0027079845		*			MFGLFYGLWEYFTKKIEFQILILGLDDAGKTTLLEKTRTIFTKIEGLPPEKIAPTVGLNIGRMVVGNALLILWDLGGQKGLRGIWDKYFSETHALLFVVDSAGFDRLDEAKATLDQILMDSKLSRVPLLFFANKQDLPSAKSAHELAAFFELETIKDRPCRVQAVCALTGRGIKEGFQWVVDCLRSTKRKE			not present
	GwiSar1a	Sar1	**	IQ	*			not included (TSA only)			1	CAMNT_0027094429		*			MWLFDWVFNVLNYLGLYYKSAKILFLGLDNAGKTTLMHRLKDDRLAQHAPTQMPTSEELTIGKIKFKAFDLGGHEGARRVWKDYYPSVDAVVFLVDSVDRERFPEAKKELDAILSLDELRDVPFLILGNKIDVPRAASEDELRANLGLILTTGKGKIPRTEIRPIEVFMCSVVQRMGYGEGFRWLSQYIN			not present
	GwiSar1b	Sar1	**	IQ	*			not included (TSA only)			1	CAMNT_0026679373		*			MWLFDWVFNVLSYLGLYHKNAKILFLGLDNAGKTTLMHRLKDDRLVQHAPTQMPTSEELVIGKIRFKAFDLGGHEAARRVWKDYYPSVDAVVFLVDAVDRDRFQEAKKELDGLLSLDDLRNVPFLVLGNKIDVSKAASEEELRANLNLILTTGKGKQPRTDVRPIEVFMCSVVQRMGYGEGFRWLSQYIN			not present
	GwiSarB	SarB	**	IQ	*			not included (TSA only)			1	CAMNT_0027078775		*			MDIFRVLSSLFTQILQKLGLLNKQAKILLLGLDNAGKTTLLYVLKEGTVKSFVPTERAHVEEIQLGKLSFKAWDLGGHERVRTLWQDFLVDADAIIFMVDSGDSDRFPEASRELHALLQTETSNIPVVVLANKCDLKWAVPSDQVAAALNIASVPSSRQIQVFPCSLVQSRGFKEAFEWLARLL			not present
	GwiSRb	SRb		SeqSim	*						1	CAMNT_0026674505		*			MDHYLQAKVVNFVQLLSSPDKLPAAWQALDQDAQTLILVLSVTLPLFLFFIVICCWRTGARGDAILLLGVSDSGKTVAFFKLWKGNAVPIATHTSMKPNEERFVIHKDLNSVPSSKPVRIVDFPGDPRVRTILSNLYLRDARAIVFFVDAIQFQRESRVVAEYLLDLMSDKTIRKAHKRLPMLVAVNKSDEPGAASVEAVRLKLEREIEQLRKTRAASEVHADESDRRLSVGLDDKKFEFSDAPFEVSFTATVAAKGDLKEVVSFVQKVVR			TM	C54,C55
Guillardia theta (Cryptista)
	GthArf1a	Arf1		HMM	*	included					1	XP_005830635.1							yes	not present
	GthArf1b	Arf1		HMM	*	included					1	XP_005830502.1							yes	not present
	GthArfX1	Arf1/6		IQ	*	included					1	XP_005825707.1							yes	not present	C10
	GthArfX2	Arf1/6		IQ	*	included					1	XP_005836205.1							yes	not present
	GthArl1	Arl1	**	IQ	*						1	XP_005826283.1							yes	not present
	GthArl2	Arl2	**	IQ	*						1	XP_005831260.1							no	not present
	GthArl3	Arl3	**	IQ	*						1	XP_005836986.1							no	not present
	GthArl5	Arl5		IQ	*						1	XP_005827668.1							yes	not present
	GthArl6	Arl6	**	IQ	*						1	XP_005825238.1							no	not present
	GthArl13	Arl13	**	IQ	*						1	XP_005822624.1								not present
	GthArl16	Arl16		IQ	*						1	XP_005825187.1								not present
	GthArfrp1	Arfrp1	**	IQ	*						1	XP_005829719.1								not present	C9,C184
	GthSar1	Sar1	**	IQ	*			included			1	XP_005837385.1								not present
	GthSarB	SarB		HMM	*			included			1	XP_005823922.1								not present
	GthSRb	SRb		SeqSim	*						1	XP_005840124.1								TM(2)
Goniomonas avonlea (Cryptista)												NCBi and MMETSP
	GavArf1a	Arf1	**	IQ	*	included					1	QUTJ01027179.1		*			MGNFQSLFKKLFSKTEMRILMVGLDAAGKTTILYKLKLGEIVTTIPTIGFNVETVEYKNINFTVWDVGGQDKIRPLWRHYFQNTQGLIFVVDSNDRDRVGEARDELHRMLNEDELRDAVLLVFANKQDLPNAMNAAEITDKLGLHSLRQRNWYIQATCATSGEGLYEGLDWMSTQMSKKK		yes	not present
	GavArf1b	Arf1		IQ	*	not included (1 exon only)				identical to GavArf1a (after trimming)	1	QUTJ01030936.1		*			MGAFSSVFKKLISKREMRILMVGLDAAGKTTILYKLKLGEIVTTIPTIGFNVETVEYKNINFTVWDVGGQDKIRPLWRHYFQNTQGLIFVVDSNDRDRVGEARDELHRMLNEDELRDAVLLVFANKQDLPNAMNAAEITDKLGLHSLRQRNWYIQATCATSGEGLYEGLDWMSGQMAKKK		yes	not present
	GavArf1c	Arf1		IQ	*	included				identical to GavArf1a (after trimming)	1	QUTJ01026883.1		*			MGNFNSLFKRLFSKREMRILMVGLDAAGKTTILYKLKLGEIVTTIPTIGFNVETVEYKNINFTVWDVGGQDKIRPLWRHYFQNTQGLIFVVDSNDRDRVGEARDELHRMLNEDELRDAVLLVFANKQDLPNAMNAAEITDKLGLHSLRQRNWYIQATCATSGEGLYEGLDWMSAQMAKKK*		yes	not present
	GavArf1d	Arf1		HMM	*	included					1	CAMNT_0001737035					MGLSFSRVFQRMFNMGRDARILMVGLDAAGKTTILYKLKLGEIVTTIPTIGFNVETVEYKNISFTVWDVGGQDKIRPLWRHYYQNTQGVIFVVDSNDRDRVGEARKELMTMLEEDELRSATVLVFANKQDLPNAMNASEITDKLGLSELRGRKWYIQGACATTGEGLYEGLDWLSAELQNAPQS*		yes	not present
	GavArf1e	Arf1		HMM	*	included					1	QUTJ01025571.1		*			MGNILASPFQSFLQAIGFEKRQMRLLMMGLDAAGKTTILYKLKLGEVVTTIPTIGFNVETVEYKNFSFTCWDVGGRCKIRPLYRHYFQNTGAVLFVVDSNDRERLPYAREELEKMMCEDELRDSVLLVLANKQDLPNAMKPAEITEGLGLNSLRNRHWFLQGTCATTGDGLYEGLDWLSQTMKNRPPRHSVPSDDGLTKSASFGAKAATIASGA		no	not present
	GavArf1f	Arf1		HMM	*	included					1			*			MGASLASPFQSVLQSIGFNKKQVRILIVGLDAAGKTTILYKLKLGEVVTTIPTIGFNVETVEYKNFSFTCWDVGGRCKIRPLYRHYFQNTGAVLFVVDSNDRERLPYAREELEDIMGEEELRDAALLVLANKQDLPNAMKPVEIAEGLGLNLLRNRHWYIEGTCARTGDGLYEGLDWVSQTMKKKPPPRHSTPSDDVLTKSAAFAGAKAAPIPSGV		yes	not present
	GavArf1g	Arf1		HMM	*	not included (1 exon only)					1	QUTJ01016973.1		*		*	MGISLSSLTGLFKRTKDARLLLLGLDAAGKTSVLYKLKLGELVTTIPTIGFNVETVAYKNISFTMWDVGGQDKIRRLWEHYYQGTKGVVFVVDSNDRERVEEARDELSKLMAADELRNATLLVMANKQDLPQAMPSCKLAERLELNKLRCNWFVQPTSTLTGEGLYEGLDWLSANLPKDQNR		yes	not present
	GavArf1h	Arf1		HMM	*	not included (1 exon only)					1	QUTJ01021623.1		*			MGISISALFHRFKAPDTRLLLLGLDAAGKTTILYKLKLGDLVTTIPTIGFNVETVQYKNVTFTIWDIGGQDRIRQLWRHYYACTGGVVFVVDSNDRDRVEEARQEIHKLMNEDELPHDATLLILANKQDMTGAMDAATLAEKLQLKSIPRSHKWYIEPTSAITGAGIYEGLDWLSANLPKK		yes	not present
	GavArf1i	Arf1		SeqSim		included					1	QUTJ01028108.1		*			MGGSIRKLVGAESQTPQRIIMVGLDAAGKTTMLYKLKLGEIVDTIPTIGFNVETMEYKNITVISWDVGGKDKIRALWRHYYQGVTGVILVVDSNDRARIGEAKNEMERMLGEKPMDGVPLLVLCNKQDLPNAMSCSEIVEHLHLNHLKTRRWNVQASCATTGEGLLEGFDWMFQAGLDPTPRADDGIEHDQPLTKAAATQ		no	not present
	GavArf1j	Arf1		SeqSim		included					1	QUTJ01026725.1		*			MGGNIGKPLPFLMAGLDAGGKTTILYKLQLGEVVTTIPTKAFNEEEIEYKNTKIVLRDVGGGEACRDLWREQAGGCFGVVWVVDSNDRERMDESRGELERLRSDLGLGNAPLLVWANKQDLPNSMTVSAITEMLRLQTLRDCPWYIQGCCATTGDGLWEGLDWLHASTSKIKDLQPLSASQASGVVLTKAAAHY		no	not present
	GavArf1k	Arf1		SeqSim		included					1			*			MGGNIGKPLPFLMAGLDSGGKTTILYKLRLGTTVTTVPTPHFNEEEIVHKGAKFLLRDVGGGEANRGLWRELAGGCFGVVWVVDSNDRDRMEESKAELERLRSDLGLGNAPLLVWANKQDLPNALSVAAITEMLGLHTLRDCHWYIQGCCAPTADGLWEGLDWLRAYISKTKDLQPLSSSQGDVLTKAAAHY*		no	not present
	GavArfX1	Arf1/6		SeqSim		included					1	QUTJ01027339.1		*			MFNSFKLSNFFSWFVSLFKRKHEDLRVLFLGLDAAGKTTILYRLKLGQTVQTVPTVGFNVERVKIQNVTFTVWDIGGQNRIRQLWRHYFTGSHGLVFVLDSADSDRFREAKNELEYLVSQPELDEVPLLIFANKQDLAAAQVQTISEALGLQRIRSRQWFVQPCSAISGQGLFEGFRWMSEAVI*			not present	C164
	GavArl1	Arl1	**	IQ	*						1	QUTJ01028241.1		*		*	MGMLFAKMFNRLLGSKEVRVLVLGLDNAGKTTILYRLQINEVVTTTPTIGFNVETLTYKNIKFQVWDLGGQSSIRPYWRCYYPNTNAIIYVVDSADSDRVSTAKEELLSMLEEEELRDAALVVFANKQDLPGALDQAQISEQLGLSTIRNRQWAIFQTSAIKGEGLFEGLDWLCSTLSGKT*		no	not present
	GavArl2	Arl2	**	IQ	*						1	QUTJ01017090.1		*			MGLLSILKKVRQKEREMRILMVGLDNAGKTTIVKKFNGEPIDTISPTLGFNIQTIEHHHFKLNIWDVGGQKSLRSYWRNYFEATDGMVWVVDSADIRRLGDCRAEFQQLLGQEKLAGASLLVFANKQDLEGALTSEEIAKVLGLPEISNRHWQIQSCSAVTGAGLIDGMDWVVGDIASRIYVLD		no	not present
	GavArl3a	Arl3	**	IQ	*					missing from the genome assembly	1	GGUN01029960.1				*	MGLLTLLRKLKRQDREARILVLGLDNAGKTTALKKLADEDITHTMPTQGFNIKSVVHEGFKLNVWDIGGQKSIRPYWRNYFDQTDALVYVVDSADRRRLDETGVELNSLLEEEKLAGIPLLFLANKQDLFNAAPAGEMAEVLNLHSIRDRVWQIQACSAKTGDGLQAGMEWLVKNIK		no	not present
	GavArl5	Arl5	**	IQ	*						1	QUTJ01027540.1		*			MGVIFSRVWQKLFQSGHYKICIVGLDNAGKTTTLYKLHLGEVIVTQPTIGSNVEEIVYKNIRFEAWDLGGQESLRPSWSTYFVNTQAVVMIVDSTDRERIPIVREELFKILGAEELKTAVILVFANKQDVRGAMAAAELSDLLNLPSVKGHEWHIQACCALTGEGLMEGLDWVAKHVKKS*		yes	not present	C21
	GavArl6	Arl6	**	IQ	*						1	QUTJ01022956.1		*			MGLFKKFFEVMGFSKPNCKIIVIGLDNSGKTTIINKLKPKKAQLEETAPTVGFQIESFSKSNISFTCVDMSGAGRYRSLWEHYYKDAQAIVFVIDCSDKLRMCVVKEELDRLLRHPDTGKRPTMFFANKMDISGHLQAVECVQILELDKIKDRPWHITASNALTGEGLEEGVSWISEHVRG		no	not present
	GavArl8	Arl8	**	IQ	*		included				1	QUTJ01025852.1		*			MAFLAKALEAALSWLRSLFWKQEMELTMVGLQNAGKTTLVNVFATGAFSEDMIPTVGFNMRKVSKGSVTIKLWDLGGQPRFRSMWERYCRGVNSIVYVVDSADHETIEVAKNELFDLMGKPALANIPLLVVGNKNDLPQALSVDELIQRLNLKDISAREVCCYSVSAKSHNNIDMTLEWLMKHARSPKS			not present
	GavArl13	Arl13	**	IQ	*						1	QUTJ01030891.1		*			MFHLAHNFYTFVKERSKTTKNLKIVILGLDNAGKTTLSYGLKNELPGTVAPTWGFNKEETQEGKYELTFYDLGGGEKIRKIWTRYFPEVHGIIFVIDANDKDRLEEAKKTLFATLEAASVPGKPILIFANKQDLPGAMTGPSISAHLNLQATSAKHHILPCTALTKEGSPIDPNLKKGLSWLTNAIESDFAKLSARVNEEYAAQVEKEKVEREEQRQRAAASKAARLKEQEEREKAEAARSAIADAAAGTGDPATSNDDDRGPTVAVEAGGAGSTVVHLIDGPENKKEQPAEVSEVVGSPIKGKGRPGYLGAEEEGVVINGSGINALSPNTPGLELEGLSTPVKSSEQSPTQQLSNRDQYSVRLPPLMTPEPESGEGEKRRKSGDDLMQLPNMIPSPARLDGMAPIALG			not present
	GavArl16	Arl16	**	IQ	*						1	QUTJ01028047.1		*			MAQKQRQDVLLLGCEGVGKTLFVRKLKQLCKIRTGLGNNIFATMPTVGVELDEIVFQKAQFSIREIGGSFVPVWPRYFDDCKQLFYMVDVANPPQLAISTIEFMNVLTAKEMQGKPVTLLLNKTDLPHTLSTSEISSLMRLDDIRQSLEAPLRVFEISSFTDAGVQLVLDELLGKTGKRSKQD			not present
	GavArl17	Arl17		presence of novel C-terminal domain	*	included					1	QUTJ01031478.1		*			MGQIPSTALSSILGKSEPRKVCLLGLDAAGKTTILYQLKLGEVITTVPTIGFNVETIESGGLDLTVWDVSSRGKLRALWRHYYLGSAASIFVIDSTDRDRLEEALEELVIVMEHADGVFLLLANKQDLSGAMSPEEIAKKVSEVAPPNTLWGLFPCSATKAESLHDALSWLGKVLQGKDEPARYGPPARPREVLVGPQTSAPKLISAAEPGYSKAGLSLTYDLNAAARGLAKAQELSAPKLSDKELMTGFTNGHAALPNPGLTHETLLRFMWLELKQQVDRSRGRKQAVDCILQGVEAASRAAGAIFHLTHTYFWLQLVDMSLQNDIKAELGRFVEFLGAAPWLLDHELITRFYSRSLIMSNPSTLTEFVLPDLQPLPSIVNFGAAAR*	Arl17 C-terminal novel domain	yes	not present
	GavArlX1	unannotated									1	QUTJ01031178.1					MFSLSALRRATTAFWPWSQEISFVVTGLDNSGKTTLLHLVREVYSEIQEVRRLPSDVKLRLRDGTRVFLREVDLGGVHYARLSDAFKGCHGLVFVFDSADTERWDEAMSEFKWLLTHPGLCSLPVIILANKQDTPDCRSAEQIAAQIEEELGSELQRWHVQACSCVQRLGISDVFDVLNSTRMCREGPRGTWDDSSCSRPLTKSAAKA			not present
	GavArlX2	unannotated									1	QUTJ01024255.1		*			MFSALWQAVGSSVRWLWAQEHPYPVFGLCNSGKTTLLGMIRLQLGTPVEDRHPKLRFDDGHIAVFSEMRDNALCYETGARKLYPQSLEAFSGSPGIIFVLDASDPERLEEAVMELLDLLAYDPLKSLPVLIFANKQDKDHCLSAKAVAEGFQKYLHSRKEPWHVQACSLVHRVGVRPGLDTLRTMAQLPKPSTSTWIGTWEELGGPASTPELTKSAAKT*			not present
	GavArl3b	Arl3		IQ	*						1	QUTJ01019758.1		*			MGNFLAQLVPPDSPDAKTKVPMLGLDNAGKSTILKRFFDDPTFVAGKEMPIQGFTMKTATSAQIEILVWDEGSRMSLRAFKTPFLEGSDALIWVVDSADRRRAEESGLELLSYLQYFDNKPVLILSNKSDLLPSASNAEVAHFFGADVSEDGTLSWPWDGPTAIFSVCAKNGDGFEPAWAWLAEHAPRGENTLTKSAATAL*		yes	not present
	GavArlX3	unannotated				included				might be very divergent Arf6	1			*			MGASSSKKLCVRVLLAGLDNAGKTTILHMMRGTPLTQPPPPGLGWQAQMIMIGRCRFMFWDLGGQERVRPLWRRHFHGTHVVVFVIDSTDRERITDAGCELHAMMGDRELADAALLVIANKQDCYCAMTPEEIGHLIDMESLARKGMRPCRLQAACAAEGEIFGIAESLHWLASLYPSRVR*		yes	not present	C10
	GavArfrp1	Arfrp1	**	IQ	*					missing from the genome assembly	1	GGUN01043542.1		*		*	MWSLMSGLAKWAFRKPEIRILVVGLDKAGKTTMLEQLKGMFSETGMSVPLDKIGPTVGLNIGRLVILGAKVILWDLGGQKGLRTIWDKYFGECHGVLYVVDASDSSRFEEAAHTLEGMLWNSELDGVPILIAANKSDVASAGASDDFSQMVNRDAVGSRTWRVQPCSALTGEGLEAGLHWMVGHLKSHARRLPDDE			not present
	GavSar1a	Sar1	**	IQ	*			not included (1 exon only)			1	QUTJ01027844.1		*			MGWFDWFYNILYSLGLWHKNAKILFLGLDNAGKTTLLHVLRDQKVTQAQPTQHPNKEELVMGSVKFTTFDLGGHEAARELWKDYFPSVSAIIFMVDCADRARFQEARQELDTLLACEELKTIPICVLGNKIDLNYAASEVEVRGEMGLHATTGKPASALEKGVRPIEVFMCSVIHKMGYGDAFKWAAHYCT		no	not present
	GavSarB1	SarB	**	IQ	*			included			1	QUTJ01030229.1		*			MFFFDWLLGLLAKLGLRNRQARILLLGLDNAGKTTFIHKLRYGVVRSFVPTVRARTETFTLGQTEFTAWDLGGHEAVRELWQDYFTEVDGVVFVVDSSDVSRFREAQYELSQVLKSPNTADTPIAILGNKSDVKTTVSREELIAYLQLNPAEMVVDPATMDEKTRAINVFKCSLLEGSGYQEALQWLVNAMGSV			not present
	GavSar1b	Sar1		IQ	*			included		missing from the genome assembly	1			*		*	METTKAHGQPGDRRARGWFSWVWDVLIAIGLLKKKGKLLFLGLDNAGKTSLLHVLSQGRFVQHLPTSSTNKEDFAFGSLKITAFDVGGHEAARELWEDYFGVCDGICYLVDSVDRARFDESMNELQKLCASSALSSTPILILGNKIDIPTAASENELRQALKMLNIQRSAPVELRMVSVLHKSGLNQALEWLGRQF			not present
	GavSarB2	SarB		SeqSim				included			1	QUTJ01021736.1		*			MQSPNSATRATATTNRSLPILVGGSVRLIFLVLLSKKTCIYTYPIMDQSITEHSVPPDFGVILFDFASVSLLPWGAVAAAFQAPLAWVRSVWPHQGEILLLGLDNAGKSALLSRMLNEPVALRCGMKTRVERFRHGDVALKATEALGHEAARGVWPDLYPVPGSPAPAVVLFVVDCSDSSRMPQNTELILEVSEALSQSSTPLLIIVNKIDQMPGGLDPVETTVEKLRLRELGLPVPWRAFGCCCFKPGHCPKEPYLILDFACRLISGSEKLELQTASLTKSAAKHGNARA*			not present
	GavSRb	SRb		SeqSim	*						1	QUTJ01031548.1		*			MASIETSNSALIIGSFAALLFLGLVFLLFSANLFKKKEEEAILLVGPCNSGKTATFLQLRDGLKKGQLHPTHTSMKENDDRFIFHEELSLPGKAPKPVRVIDLPGHHRLRPAVHAALPKAAGVLLMVDIQDYSQTPTPDELDHRQRRVQDAAELLYEIMTDTNYTNKKGASVLVLCNKQDLITDGEIDPSPTVPAIKARLTKELEQLRETRSSFMAQTDGKDSVKFLGVEGEKFSFENAPIDVDFVSSSAKKGVLGEAIRYIRAHT			TM
Palpitomonas bilix (Cryptista)												MMETSP
	PbiArf1a	Arf1	**	IQ	*	not included (TSA only)					1	CAMNT_0000866029		*			MGGLFTKLFKKITGKKECRILMVGLDAAGKTTILYKLKLGEIVTTIPTIGFNVETVEYKNISFTVWDVGGQDKIRPLWRHYFQNTQGLIFVVDSNDRDRIAEAREELTRMLNEDELRDAVLLIFANKQDLPNAMPASEITDKLGLHSMRTRNWYIQATCATSGEGLYEGLEWLSSQLGKKK		yes	not present
	PbiArf1b	Arf1		HMM	*	not included (TSA only)					1	CAMNT_0000871929		*			MGLMFSKVFQRLFGRKDCRILMVGLDAAGKTTILYKLKLGEVVTTIPTIGFNVESVDYKNINFTVWDVGGQDKIRPLWRHYFQNTQGLIFVIDSNDRERVNEARDELHRMLGEDELRDACLLVFANKQDLPNAMQASEITDKLGLHALKAKSWYIQGTCATTGEGLYEGLEWLSTEIQKK		yes	not present
	PbiArf1c	Arf1		HMM	*	not included (TSA only)					1	CAMNT_0000869117		*			MGAILAKAFRKLVGTKRDVRLLMVGLDAAGKTTILYKLKLNENITTIPTIGFNVERVEYKNLTFTMWDVGGQHKIRPLWHHYYANTDGIIFVVDSADRERVGEAKEELHQMLKEDELRDSILLVLANKQDMPQAMNAAELSEKLGLHSLGKNRQWYMQATCAVSGEGLYEGLDWASAQLSRKKK		no	not present
	PbiArf1d	Arf1		SeqSim		not included (TSA only)					1	CAMNT_0000855633		*			MGGTLAKYFRKLVGXRREVHMMMVGLDAAGKTTILYKLKLNEKITTLPTIGFNVEKVVHNNLAFTIWDVGGDQKVRPVWYQYHATHGNNDGIXFVVDSADRERVGIAKKELHDMLKEXYFRDSILLVLANKQXIPQAMTADEVSEKLDLHLLDDTRQWMVQXASGVSGEGLHEGLDWVSDQLSXKKRRRS		no	not present
	PbiArf6	Arf6		IQ	*	not included (TSA only)					1	CAMNT_0000914309		*			MGGSLSRVFGRLFRKKEVRILMVGLDGAGKTTILCRLKLGKTVPTIPTVGFNVQTVQYKNIKFNVWDVGGQEKIRPLWRHYYTGTHALIFVVDTNDVERLDEARQELHMIVSDREMKDAVILVFANKMDLPHAVGRDELVSRLQMDKLNGRVSFVQQSCATNGEGLFEGLNWLSENVEIDGRKLRK		yes	not present
	PbiArl1	Arl1		IQ	*						1	CAMNT_0000916705		*			MGILFSKVFGKLFGSKEVRILILGLDNAGKTTILYRLRAGEVVETVPTIGFNLETLTHKNIKFSVWDLGGQSGIRPYWRCYYPNTNAIIYVVDSADPERLGISQKELHTMLSEEELDGASLLVFANKQDLPGAKTAAQISESLGLSGIKNRQWQIFKASALKGEGLNEGLDWLASVVGNQK		yes	not present
	PbiArl2	Arl2		HMM	*						1	CAMNT_0000874081		*			MGLLSILKKVKRKEKEMRILVVGLDNAGKTTLVKRLAGEDISEIAPTFGFNIKTLHYSPQGSNQEYKLNMWDVGGQKTLRAYWRNYFEATEALIWVVDSADIARLNDCKEELQNLLKEERLSGSTLLILANKQDLPGALGTKAITEKLGLADGLLGKRHWSVAAVSAMDESATALRHSIDWLVKDIASRVFLLD		no	not present
	PbiArl3	Arl3		IQ	*						1	CAMNT_0000863719		*			MGLLKLLRGIKKKEKQGRILLLGLDNAGKTTILKKLADEDASHTMPTQGFNIKSVKQDGFDLNMWDIGGQRSIRPYWRNYFERTDALIYVIDAADQARFDEAGDELAELLEEEKLANVPLLVFANKQDLALAAKADELSESMALHKIRDRKWQIQGCSAKTGEGLQEGLTFVIGKL		no	not present
	PbiArl5	Arl5	**	IQ	*						1	CAMNT_0000855345		*			MGILFSRLFRNWLGEKEFKVVIIGLNNAGKTTILYKLHLGEVVMTQPTIGSNVEEIKYKNLKFTAWDVGGQESLRSSWSVYYSDCKALLMIVDSTDKERLXTVKEELFKALGHEDLKKAALLVFANKQDLHGSMSAGQISEALDLASIKTHPWHIQACCALTGEGLKDGMEWLSKKVPK		yes	not present
	PbiArl6	Arl6	**	IQ	*						1	CAMNT_0000867065		*			MGFLDRLKAALSTKKKARILVIGLDNAGKTTIINKLKPKKMAQSDIVPTVGFQVEEFSKSNINFTMFDMSGQGRYRNLWEHYYKDAQGIIFVIDSTDKLRMVVAKDELDHLLKHGDVASRVPILFFSNKMDLPTSLAPLECVQTLELDRIKDRTWHIMPCSAVTGDGLQGGIDWLAEELKKK		no	not present
	PbiArl8	Arl8	**	IQ	*		not included (TSA only)				1	CAMNT_0000879075		*			MAAIARAFRNFFEWLKGLFWKTEMEITLVGLQNAGKTTLVNVLATGKFSEDMIPTVGFNMRKVSKGKVTIKLWDLGGQPRFRNMWERYCRGVNSIIYVIDSADSEKFETARAELHELVARPPLAGIPLLVLGNKNDLPNAADVEELTEKLALNDIRGREVSVYSISAKNNNNVDVALKWLIQRGKAKNKNKK			not present
	PbiArl13	Arl13	**	IQ	*						1	CAMNT_0000875981		*			MFSLFRNLVKYIKNKRERKVTIILLGIDNAGKTTVFKGIQGSVNEEVAPTAGFNTHTMKESSLSVTIFDVGGGNRIRGIWERYYSEVHGVVFLIDSTDPTRFDEVKEVLGEAMNHRFIKGKPVLFLANKQDLPEALSPVEVEAKLGLSNVTTASHRIQPCTALVKTAGEVDANLKSGMKWLLNTIAKDYVSMCERVAKDYTEQQEVEEREKQERKKRIEKRKEERRKKAEEEERRKKEEEEAAAAAAAGGGEATSASADKGGEKEKSDDETPTRAKRDGNTGVTIAGGAGVEGTGNSNPSLPPLPRRSTREGWTESEAAAVAGAAHGEKGSERAKDNTASGSKGSRRGSKDGGLLGRRGSGSIPKNKVAPEPSSSHEEEVARTNEGAALNDSAPGVNGRRGSTGSYAVAHAAAAPSGDKGKVFHSLSQNEMEGRAKEEEELLTKEKEPLRVRTPLDGSSASGGKKLPPLRKGESSSDSKGVATPSLITIGAGQELVGSVTEDLPLSRPTTAEAAAVVLPNGIPSPSKL			not present
	PbiArl16	Arl16		IQ	*						1	CAMNT_0000862881		*			MPSCDCVVLGFDGAGKSLLVRRMRQLCDRDYDIGPTPADTMPTIGIEVDRLQWKGKEVVVREVGGSFGPVWSDYYKDAKRLLYLVDATNKASWASSAALFWEVVADEALREVPIAVALSKLGEPMSEVEVEDVDEEVSEFFRFSDYVERGFPIFHISALYQKGIERVLDWAKGDLFA			not present	C4
	PbiArl17	Arl17		presence of novel C-terminal domain	*	not included (TSA only)				partial sequence	1	CAMNT_0000912713;CAMNT_0000875671		*	*		MGILDVFRRKKEKRVLLLGLDASGRTSALYRWKLNDVVTTVPTIGFNVETLKAGPNTILTAWDVGGCSKIRPLWRHYFGNTSAVFLFWDIERERQCPTNVQEQLKEEPFLEETTGQHLRSLLREADLEHVPILLVVSKADLAISEEEIGSIRAKFYAILEDECGDDYVADHCRISMKMPRSEFDATLAKAAQLIDRGETKKKAGRGGVSQRRKPPSEQKEASRGSENPVSSSAAETIGEKMERWISECESDCSDADFIESVENYTLANWDHRVHLRLAWILLTTLPRKQAKDKIFELIGNFIANSKIASKTRFHLTMTYFWIQMVHFAIMTTENKDGTFQSFIILNPQLANGSLFLEYYSADLMLKNPSSRKEFALPDKKQLPSIVPSAALPWKNRERFEEVVSAMQSGTKNLDLGDPEDAESYIQAFKEKRLSAWGHRPYLRLLYAFLETRGFRGSKAVDDAHAAISHGYPRTRQYYFTFIYFWIHFLRIFHAKAMKERNGGAREQDPTFAEVWEMGITTLGNSNLLQDYYSTPILSGGMGRDVSLQDVDKTFVLPDLKKLPQSI	Arl17 C-terminal novel domain (2)	no	not present
	PbiArl18	Arl18	**	IQ	*		not included (TSA only)				1	CAMNT_0000892973		*			MGGLLAKLRESFAKKKLEMVVVGLENSGKTTLVNLIALGKVVETAPTVGLNIKQMKHKGVQMKAWDLGGQAAYREEWARYARGCGCILFIVDVADAKNINQARYELHRLLDREELHRVPLLVVGNKVDVEPHLPVEDLVKGLNLDYITENPWEVVGISAMKKTNLEAVLSWLIKHGK		yes	not present
	PbiArlX	unannotated									1	CAMNT_0000884555		*			MAKSRRSLPFALHEGKQKRSVLDKIRSFFARIFSRKQPPKRVVILGPAGVGKSTVCRQLEYISLPKSGQPVSPPHTEPTRGLDYAQAKVGKRRSVEVVDMSGTEAIQPLWPNYMSEAECILFVLDSTDDDSLAEAREALLKYVILSRDAAGKSVLIVANNAGGGEGKNEAEVEQWLWQICQSLPVHTGRHRTQSVPDRLGLAALPAVEQLGSSQRIDGEEKKEMGGRQSNSRFGMNDANEESGGRQNAGRHRRHSIIGGPLTHHLSEPLPASNEASREESIGMDNAGRERVKYPPLSDVNVVHEAMRWFQAGMWDVISVDALDGDGIEFVHKWVKDNTSRHRKKRVSKLKKVQAKRISVLISDSRGNSIDQTYPSSSTSRYSPLTFPSSVSSLSHRREIKVSVPAADELKHAHDFEHTPSPSFSRSFVRGKSARYSRMGGVEGASNIGDE			not present
	PbiArfrp1	Arfrp1	**	IQ	*						1	CAMNT_0000867629		*			MFSLLAGLWRLLFQKTEHFVLIIGCDGAGKTTLMEQAKRIFSNQSKKEDENDNDLDGIGPTVGLNIGKIDQGKVRLVVWDLGGQSGLRFMWDRYYSECDGVVFVVDSAESSRFDEAKKEIQQAAGHTQLHEVPLLVLANKQDLTEALPAETVEGAVIDMGVKSGRKFLVQGVSALKGTGVKMGLEWLVQQIRAGGRRKKR			not present
	PbiSar1	Sar1	**	IQ	*			not included (TSA only)			1	CAMNT_0000859023		*			MGMFDWFYSVLGFFGLYKKNAKILFLGLDNAGKTTLLHVLSNDRLAQETPTYHPNQQDLVIGTICFKTFDLGGHDTARELWKDYFVKVDAVVYLVDAAERERLSESKKELDNLLSDDQLQGVPFVILGNKIDISSAASEDEMKSALGVLRQTTGKGKVNLEKTEKGTFVTRPMEVFMCSVKKKMGYGEAFQWLSYYV		no	not present
	PbiSarB	SarB		HMM	*			not included (TSA only)			1	CAMNT_0000864743		*			MFGAIASFFRRFLVAIGFGYKDAKVVLLGLDNAGKTTLLYKMKEGMIYRVGPTQRANEEDVIFGRTRFHAWDLGGHELVRDLWSEYTVTCDAVVFVVDSADVQRLNEAKEELDILLKLVDAKDTPFVVLANKCDLDSSLPYNEFLNRFKLGNYINTTSDDQRKFNVFRTSFTEGTGVEEAFRWLNSVL			not present
	PbiSRb	SRb		SeqSim	*						1	CAMNT_0000907181		*			MDFSNLGVAAIATTIVAIIVTVVVFAFWKTRVAAEKRTNVVLLGVSGGGKTALFLRLRKNTFISTVPSLEENCEGGLIDCPGHHSLNQAALAKLKQAKAVIFVVDAVTFAENASEAANYLYDILLTESCRANGIPVYIVLNKSDNLNAVKSSYVKRRLEKDINSLRTTRAKNIDDISSDSVDTFIGEEGKDFSFSQIKSSIAFLEVSARTESGLDKLKEVVDQYVATE			TM
Emiliania huxleyi (Haptista, Haptophyta)
	EhuArf1a	Arf1	**	IQ	*	included				missing from genome assembly, assembled from genomic reads	1	N/A			*		MGLSFSKVFGKLFGKKDVRILMVGLDAAGKTTILYKLKLGEIVTTIPTIGFNVETVEYKNISFTVWDVGGQDKIRPLWRHYYQNTQGVIFVVDSNDRDRVGEARDELHRMLNEDELREAILLVFANKQDLPNAMNAAEITDKLGLHSLRQRNWYIQSTCATTGDGLYEGLDWLSSSLSKISS		yes	not present
	EhuArf1b	Arf1		HMM	*	included					1	XP_005760428.1							yes	not present
	EhuArf6	Arf6		IQ	*	not included (1 exon only)					1	XP_005774229.1							yes	not present
	EhuArf1c	Arf1		HMM	*	not included (1 exon only)					1	XP_005758546.1								not present	C11
	EhuArf1d	Arf1		HMM	*	included					1	XP_005766895.1						2OG-FeII_Oxy		not present
	EhuArf1e	Arf1		HMM	*	included					1	XP_005759784.1								not present
	EhuArl1	Arl1	**	IQ	*						1	XP_005772466.1	*				MGKMVSKMLSSLLGNKEYRVLILGLDNAGKTTILYKLQMGEVVTTVPTIGFNVETVTYQNLRFQVWDLGGQTSIRPYWRCYYQNTNAIIYVVDSADAERMGISKQELVTMLEEEELKDAALLVFANKQDLPNALPVDAVADKLGLASLKQRQWQIFKTSAIKGDGLHDGLDWLANAIKEG		yes	not present
	EhuArl2	Arl2	**	IQ	*						1	XP_005788583.1							no	not present
	EhuArl3a	Arl3	**	IQ	*						1	XP_005784693.1							no	not present
	EhuArl3b	Arl3	**	IQ	*						1	XP_005761735.1	*				MGLLSLLRNLKGDDEELRMLMLGLDNSGKTTALKQLAGEDIQSITPTQGFNIKSVTTAGFKLNVWDIGGQKHIRPYWKNYFQNTDAIVYMVDSADKRRMDEAAEELKELMEDETLSGVPVLIFANKQDLLNAATAAEIMKSLEITAIKDRWVHIQACSAKTGDGLDNGFEALLTGGL		no	not present
	EhuArl5	Arl5		IQ	*						1	XP_005783525.1							yes	not present
	EhuArl6	Arl6	**	IQ	*						1	FP234032.1				*	MGLSNSKSSKARILCVGLDNSGKSTIINHLKPKRTATTEVVPTVGFSMEEFKHEGLQFTCFDMSGQGRYRNLWEHYYKEVGGIIFCIDSTDKLRMCVAKDELESLLAHAEIRAGVPVLFFANKMDLPTAASPVECVQSLNLDQIADKPWHIAGSNAVTGQGLSEGIAWLAEQMSRRSGSGALKRKGK		yes	not present
	EhuArl13	Arl13		IQ	*						1	XP_005786831.1								not present	C6,C7
	EhuArl16	Arl16		IQ	*						1	XP_005759017.1								not present
	EhuArl18	Arl18		IQ	*		included				1	XP_005759291.1							yes	not present
	EhuArlX	unannotated									1	FP234796.1				*	METTLMVYTAARIGLWRFCCQCWEAPKIEWQEARALCLGLDDAGSTSLLRRACGSTCSDKSPGPTLGFEVRTLSRGPHWKLSLWDIGGSRQMRRFWSKYVGEEEAIVWVVDASARARLAESRAALGKLLDDGAVRWPILVFANKVDRPGAASEAEVCAALGLEALVGGPHARVQPCSARSGQGIEEGLAWLCEQLDGVRRTPSVPA			not present	C19,C20
	EhuArl3c	Arl3		IQ	*						1	XP_005757933.1							yes	not present
	EhuArfrp1	Arfrp1	**	IQ	*						1	XP_005775834.1								not present
	EhuSar1a	Sar1	**	IQ	*			included			1	XP_005775623.1								not present
	EhuSar1b	Sar1		IQ	*			included			1	XP_005775463.1								not present
	EhuSar1c	Sar1		IQ	*			not included (1 exon only)			1	XP_005773505.1	*				MGIKNPTAFQLMDEHIQREEEAKDQATQEMAAASTRSCFDGVLDGTTPAGPCEFVMRIFLHVILLPYHVWRLANLALSACLCVQAKDALDWAFNVTSLAEDLCTVYLMDGDAFSTFVVFLTFVLQPIITDLFGRLAQCSSTTVDDFLVEVYGEVVQAFLYMMFSSFSSTAVQTFEGFLAVQVLIIFCKRTIAVATDGEGSSEAADSNPLDTVIVAVQALLIGTASTLTISIASLFYQFYDDEAPFKQPYYDVICTVAYWFAALELGRVLEASDAFWASHGGPAAYAERERHQQITKQEKEAFNHELQAAVANKGWIYRVGDLYQSAFAFLSWGLCVYYVVIMLMGQLHAANSDIVDLSQAVTTPNGSMTNVSEAISATNLSMPNPREEFAGNTSVPIYDLLYSLLCVTVGMFRLWRSAVQEFRSGKQSMKARMVQMFTPAKPKILLVGLDNSGKSTFLFRLKTGRLQQINPTQHPYSESVTIGKREFDITDCGGHEVARRSWDQYYSSVDCIFFFVDVVDKERLPEAKQELDNLRGNPELATVPIAVFGTKTDVRQAACTKAELSVALGLENLPMSQGDAKAPKGVRSLELFMMSIVRSEGYTEPFNWFQKLKR		no	TM(2)	C80,C187
	EhuSRb	SRb		SeqSim	*						1	XP_005780737.1								TM
Pavlova pinguis (Haptista, Haptophyta)												MMETSP
	PpiArf1a	Arf1	**	IQ	*	not included (TSA only)					1	CAMNT_0027725143		*			MGLTFSKVFGRLFGKKEVRILMVGLDAAGKTTILYKLKLGEIVTTIPTIGFNVETVEYKNIQFTVWDVGGQDKIRPLWRHYYQNTQGVIFVVDSNDRERVTEARDELHRMLNEDELRDAILLVFANKQDLPNAMNAAEITDKLGLHSLRQRQWYIQSTCATTGDGLYEGLDWLSAQLAKSSK		yes	not present
	PpiArf1b	Arf1		SeqSim		not included (TSA only)					1	CAMNT_0034260487		*			MGLIMSRVYDKLFTRDTRVLMIGLDGAGKTTMLYKLKLDEVVQTIPTIGFNVEQVQFRNLNMTIWDVGGQDKIRTLWKHYFNSSDAVVFIVDSNDRERLQEAADALHGVLSNDELSNAVVLVYANKIDLPSALSPSSVAEGLKLNALRHKWYIVPASATTGRGVFEGLEWLSTQLKSMPSKGGHR		yes	not present
	PpiArfX	Arf1/6		IQ	*	not included (TSA only)					1	CAMNT_0028155657		*			MGAVLGRFRRAAPPAKVLLAGLDSAGKTTILHRLKLGPDKSDVAVTTLPTLSFNAEEVQYKAMHFTLWDVGGQDSLRFFWRHHFTGTQAVVYVVDSNDAERIPQSGDELRAMMADRELEFACLLVLANKSDLPHAVSLPQLTHMMHLDEFSRLQWHAIRTCARTGEGLAEAMEWLSANVKPL		no	not present
	PpiArf1TM	Arf1		SeqSim		not included (TSA only)					1	CAMNT_0028161681		*			MVARRALALALCVFACLANVAEGGAAFSKILGSLILNRNVRILMLGLDGSGKTTVLYRLKLNKYITTAPTIGFNAESLKYRNLEMTVWDVGGQEKIRPLWRHYCRNTDALIFVVDSNDRDRLEEAGSELQQMLALPEMEAASVLVLANKQDMAGAADVYAICESLGLEEIQGHAWHIQACSAATGDGLFEGLDWLCKQLKG			TM	C12,C16
	PpiArlX2	unannotated									1	CAMNT_0027779509		*			MGWSLGQLGLTNTFSRWFVSRVVGERQIRLVVVGLDGAGKTSLLHRLKLGTVETAPVPTVGVNVERVAYRDFQLDVCDLGGQEHVRRQWTQFLSDESAPAHGVVFVVDSTDVARMHLAHAELTKLAANEHLRSTGFVVFANKQDLPEAMAQNKIRQVLDLDNALAGLEYHVQSGSVLTGQGVIEALEWLVANAAPAGGGA		no	not present
	PpiArl1	Arl1	**	IQ	*						1	CAMNT_0034265039		*			MGIMISKLWTSLLGNREIRVLILGLDNAGKTTILYKLHMGEVVTTVPTIGFNVETVQYKNLRFQVWDLGGQTSIRPYWRCYYANTNAIIYVVDSADSERMGISKQELVTMLEEEELKDAALVVFANKQDLPNALKQEQIAEQLGLAGLKNRQWAIFKTSAIKGDGLYDGLDWLVNTLNGQS		yes	not present
	PpiArl2	Arl2	**	IQ	*						1	CAMNT_0027758221		*			MGLLTILKKVKQKERELRLLVLGLDNAGKTTIVKKFNGEDIDLISPTLGFNIKTLEYKEYKLNLWDIGGQTSLRSYWRNYFEQTDGLIWVVDSADKRRLLDCKAELDKLLVEERLAGASLLVFANKQDIAGALTPKEIQAVLGLSDISKRHWCICSCSAVTGEGLVDGVDWMVADIASRIFMYD		no	not present
	PpiArl3a	Arl3	**	IQ	*						1	CAMNT_0027720979		*			MGLLSLLRSLKQNDQEYRVLMLGLDNSGKTTALKHLAGEDVSHITPTQGFNIKSVQTEGFKLNVWDIGGQKSIRPYWKNYYGNTDGLIYMIDSADRARVEETAEELSELLEEEALDGVTVLLFANKQDLITALSPEELMKGLDMTNQRGRKIIMQPCSAKTGDGLQEGLKQLLDVINASKAASK		no	not present
	PpiArl3b	Arl3		IQ	*						1	CAMNT_0027732539		*	*		MGQQASRHRPLRILVVGLDGSGKTCLLRRLMHQESALTAPTHGYAITRLTYDGTDVELWDVGGTQELRRYWSLHFEGLDGLVYVIDSADKRRLEESGRELHKLLHDSQVSHLPMLIFANKQDVLDALSDQQIVSALNIKAVRDREWHVQPCSARDRRGVDEGFAWVFSQVVKAHAAKGPAVGARRRNAPTTR		yes	not present
	PpiArl5	Arl5	**	IQ	*						1	CAMNT_0027727879		*			MGILISTLWAKLAGSREYKIVMVGLNNAGKTTILYKLHLGDVIETQPTIGSNVEEVVHRNIRFQVWDLGGQASLRKAWGTYYINTNAVILVVDSTDRESTAVVKQELAAITAHDDLSGAVLLVLANKQDCEGAMSPAEVSNALALHANKQHDWQIQGCCAVTGDGLYEGLDWIIHSLRQK		yes	not present
	PpiArl6	Arl6	**	IQ	*						1	CAMNT_0028163357		*			MGLFSGLFGKLGVTKKKVKVLVVGLDNSGKSTVINQLKPKKQAVTELVPTVGFAVEEFTKNNLNFTVFDMSGQGRYRNLWEHYYKEVTGIMFVVDSTDKIRMCVAKDELDTLLAHPDMRNVPILFLANKMDLPLAMTPVDCVAVLELDRITDKPWHISATNAVSGDGLDEALNWLADQMSRTLK		no	not present
	PpiArl8	Arl8	**	IQ	*		not included (TSA only)				1	CAMNT_0034287411		*			MVFASLVEAILNWLRSLFFKQEMELTLVGLQNSGKTTLVNVIATGAFSEDMIPTVGFNMRKVTKGKVTIKLWDLGGQPRFRSMWERYCRGVQAIVYVVDAADVDNLPVARSELHDLLAKPALVGIPLLVLGNKNDLPTALSADDLVEKLQLKEIQGREVCCYSISAKNSVNIDITIDWLIKYSRTAR			not present
	PpiArl13	Arl13	**	IQ	*						1	CAMNT_0027739051		*	*		MFGLINNAYKSMKKKQQKPITIVLLGVDNAGKSTLLHSLKTASTRSHRKGRRRFLGTGAAEVAVEQDEYTPAPTIGFDESSLEVGGQAYTLYDLGGSRGGRTLWSSYVDEVHGVIFVVDAADPARLDEVREVLHESMANDHVRGKPVLILCNKQDLPGALAPAAVAERLGLHELKECPHQLEACIARRADDGRTIKGFKWLASAVRSDYPRLQARVERDMAEKKQRAEVERAERKKRIEERRAKREAEREAAERAAAEEAPTTTAPSGSGPLGGAPSLLAPAQVEMMAVGAQIGGESAPRPVSTSQVAVAPSTAPAVAPPGPPSGVAVPGDCGAPSASAVGASAAVTPPPSGMAAATPLTTPSAISVKEGAGAPGDQLPAPAAPGSAGSHPPKRLPSLEIPPAVPQTT			not present
	PpiArl16	Arl16	**	IQ	*						1	CAMNT_0034277349		*			MGGNSSKRRQASVDADRVAFKGLVIGVEGAGKTLLVRQLANIAKGGKADEVSRDTIPSIGTELMQIMADKRSLVLREMGGSMIPVWPRYFAECDAVIFVIDAAAATALGASSVELFTALGAEDLRTKPVLVAINKVDLPEQVAVDTLHTVLRIDELLATETASREFACVRCSATSAEGVQHILAWLLARAAKHDEARAQQPMRAPQV		yes	not present
	PpiArlX1	unannotated									1	CAMNT_0027742247		*			MPRSLWRNPWTFLAIIRIALHKLCCGCCVKKPVEWRPARAVCLGLDGAGKTSVCSAIEGHASVAHQPTSGFNCRSARLEPHWLLDLWDLGGSELIRKYWGRYLTGDTLAIIFVVDASDRDRFDEAREALEPALAALPGVPLLVIANKQDVDGAASADEVGKALGADITTSASRPCAVVQASMVNAAGGSGDAVVNESDGLGSAFDFLRRELETQWSVMDDDDEAGG			not present	C24,C25,C27,C28
	PpiArfrp1	Arfrp1	**	IQ	*						1	CAMNT_0027773683		*	*		MFSLIFGLIEYLFKKAEFQVLILGVDHAGKTTALEQMKALFQNIDPLPPDKIPPTVGLNIGRMEVGRVKLIFWDLGGQTGLRGIWEKYYAEVHGLIYVIDAADEQRFDESRSTFEALVKHPDLVGVPILVLANKQDLHNAASSQVIDHRFGFGSLCTTNQPYRVLPVSAVTGMGISDGITWMVDALKRSARGIARGIP			not present
	PpiSar1	Sar1	**	IQ	*			not included (TSA only)			1	CAMNT_0027759235		*			MFLVNWFFDVLNFLGLAQKNAKILFLGLDNAGKTTLLHVLKDERLSQHMPTQHPTSEELSIGKIKFRTFDLGGHEIARRVWKDYFPQVDAIVFLVDAVDRERFPESKKELDSLLSADDLANVPFLVLGNKIDMGRAASEDELRGQLGLHHLTTGKGKVALKDIRPIELFMCSVVKRSGYGEGFRWLSQYIN			not present
	PpiSRb	SRb		SeqSim	*						1	CAMNT_0027764255		*	*		MDVTSLVAALIALILLAYFFLAKGSVASRGSTVLLIGPSGAGKTLAYMQLRYGRNVPTHTSMEANDDVFIMQVARTGGAAAPQVAVHVVDCPGAPQLHLEQMGRVAGAGAIVCMLDASDPLAQSKAAAGILYELFTCDAMRRHRVPTLIACNKSDSAKAMKSAQLRGMIEKEVDRIQHSRSTMQDLSDKTQGTMISSHGVPFTFKEAPCEVSVADTCATKPGLEPLVEFVAAQLKL			TM
Raineriophrys erinaceoides (Haptista, Centrohelizoa)												http://datadryad.org/resource/doi:10.5061/dryad.rj87v
	RaeArf1a	Arf1		HMM	*	not included (TSA only)					1	c1928_g1_i1		*			MGFLFSKVLQRLVGKQDCRILMVGLDAAGKTTILYKLKLGEIVTTIPTIGFNVETVEYKNISFTVWDVGGQDKIRPLWRHYYQNTQGLIFVVDSNDRERVGEAHDELLKMLSEDELRDAVVLVFANKQDLPNAMPVAELQEKLGLSSLRQRTWFIQSTCATTGDGLYEGLDWLSTHVKK		yes	not present
	RaeArf1b	Arf1	**	IQ	*	not included (TSA only)					1	c6603_g2_i1		*			MGLSGIFGKIFLRLVGKRECRILMVGLDAAGKTTILYKLKLGEIVTTIPTIGFNVETVEYKNISFTVWDVGGQDKIRPLWRHYYQNTQGLIFVVDSNDRERIGEAHDELHKMLGEDELRDAVVLIFANKQDLPNAMPVAELQEKLGLPQLRHRKWFIQSTCATTGDGLYEGLDWLSTAVSTK		no	not present
	RaeArf1c	Arf1		HMM	*	not included (TSA only)					1	c3406_g1_i1		*			MGLLISRVFQRLLGKQDCRILMVGLDAAGKTTILYKLKLGEIVTTIPTIGFNVETVEYKNISFTVWDVGGQDKIRPLWRHYYQNTQGLIFVVDSNDRERVTEAAEELGKMLAEDELRDAVVLVFANKQDLPKAMPVSELQEKLGLASLRHRKWFIQSTCATTGDGLYEGLDWLSLNVQKK		yes	not present
	RaeArf1d	Arf1		HMM	*	not included (TSA only)					1	c7788_g2_i1		*			MGNLFQSVLKKLSGKKDCRILMVGLDAAGKTTILYKLKLGEIVTTIPTIGFNVETVEYRNISFTVWDVGGQDKIRPLWRHYYQNTQGLIFVVDSNDRDRIGEAHDELHKMLGEDELRDAVVLIFANKQDLPNAMPVAELQEKLGLPQLRHRKWFIQSTCATTGDGLYEGLDWLSNTVGK*		no	not present
	RaeArf1e	Arf1		HMM	*	not included (TSA only)					1	c6603_g1_i2		*			MGGFISRMFLRSKQVRILMLGLDAAGKTTILYKLKLGEIVTTIPTIGFNVETVEYKDISFTVWDVGGKDKIRPLYRHYFQNTDALIYVVDANDRERLEGASHELEHMLAEDELRDAAVLVFANKQDLPNAASVSEVTDAMKLHSLRQRKWFIQGTCATSGDGLHEGLDWLRHNFTPKN*		yes	not present
	RaeArf1f	Arf1		HMM	*	not included (TSA only)					1	c12750_g1_i1		*	*		MLSRLYRWATGKKQVRVLMFGLDAAGKTTMLYRMKLGEVVTTIPTIGFNVETVETALLNFVAWDVGGKDKIRPLWRHYYENSSAIVFVVDSNDRERMEEVYHELGHMFAEDFLRGLPLLVLANKQDLPNAASVSEIVDALKLNAITDRKWYIQATCATSKDHDGLKEGFDWLSREIQTKIL			not present
	RaeArf1g	Arf1		SeqSim		not included (TSA only)					1	c9590_g1_i1		*			MGQALSQLFNMFTNTKRGRILMLGLDGAGKTTVLYRMKLGEVVTTIPTIGFNVETVCHRNVEFTIWDVGGQDKVRQLWRHYFQGCQGLVFLIDSNDTDRLTLAASELKYLLSQDELLGASLLVLANKQDLPRAMSLRQIEDKLELHRIANHRPWMVQPCCAVTGEGMFEGFDWLAQNIK		yes	not present	C159
	RaeArf1h	Arf1		SeqSim		not included (TSA only)					1	c9590_g2_i1		*			MGLSFSVPRFLSFFSYTRKARILMLGLDGAGKTTALYRLRLGEVVTTVPTIGFNVETVKHSHVEFTIWDVGGQDKIRPLWRHYLLGTNGLVFIIDSADKDRIDDAHDELALLLNQSELDHAAVLVLANKQDLPHAMTVTEITTKLDLGSLGHNRPWMIQECSAVTGEGMVEGFDWLASQIAKRR		yes	not present
	RaeArf1i	Arf1		HMM	*	not included (TSA only)					1	c3844_g1_i1		*			MGALWSRVLSLVARHKKCRILMVGLDGAGKTTTLFRLKLGELVSTVPTVGFNVEMIKFRNIEFTIWDVGGQEKLRPLWPYYGEDAQGVIFLLDSNDLERIDIACFELKSLFAAHDLSNAVLLVLANKQDLPNAMKLPFITDKLDLGSLRVRKFFIQGCSATSGTGLMDGIEWMSQNISTAR		yes	not present
	RaeArf1k	Arf1		SeqSim		not included (TSA only)					1	c14512_g1_i1		*	*		MGACCTQPCQRSRRVLIVGLDGAGKTTVLYRLKFGAIPGTRQTPTIGFNTETVVTEFGTFTLWDIGGQDKIRSLWKLYYKHTEAVIFVVDSSDSSRFAEAKSELHKLVADDHLKTCVILILANKKDMQNAVSVSELQDRLCLNETIKQKWAIRSTCALHGDGLTESLTWLEDNIRAKKRCKNESKPTTTTTTATATTSK		yes	not present	C4,C5,C9
	RaeArf1j	Arf1		SeqSim		not included (TSA only)					1	c4618_g1_i1		*			MQRLFQRGGKSKKRSKVTLKRVKREFRVLMCGLDGAGKTTLLYRMKRNEFVPCFPTIGFNVEMVWVSKKGVHFTMWDVGGGEHIRGLWRYYMSDKQGILFVVDSSDKSRIREARDTLHSLLKEYELRNAFLLIMATKKDRKGAMSKEELFRELDIDAIKNREFFLQMCDSENGEGVLEGLDWLSVKAEIKADAS			not present
	RaeArf1l	Arf1		SeqSim		not included (TSA only)					1	c2168_g1_i1		*	*		MGQALSQLFSLFSNTKRGRILMLGLDGAGKTTVLYRMKLGEVVTTLPTIGFNVETVSHRNVEFTIWDVGGQDKVRQLWRYYFQGSQGLVFLIDSNDTERLDLAASELKYLLSQDDLREVSVLVLANKQDLPRALTVQQIEEKLELHRISNRRPWMVQPCCAVTGEGLFE		yes	not present	C159
	RaeArf6	Arf6		IQ	*	not included (TSA only)					1	c1067_g1_i1		*			MGQGLGKVFGRLFGPKRARLLMVGLDGAGKTTILNKLKLGVSNEKQPSTVPTLGFNVQTVKFHNIKLQVWDVGGQDSIRPLWRHYFTGSQALIYVVDSHDRVRLDKAKQEFDRIINDRAMTDVPVLVFANKSDLADSMPAGELSEALELHKLTGKTHHIQQCCALTGLGLEEGLKWLSSNLKQI		no	not present
	RaeArl1	Arl1		IQ	*						1	c8457_g1_i2		*			MGLVWSTLRGLFGSKDVRILILGLDNAGKTTILNKMQFPDDATTSTVPTIGFNMEEITYKNLKFQCWDLGGQEGIRPYWRLYYQNQNTDAIIYVVDAADTDRMETSANELMKMLDEEELKDAVLLVFANKQDLPNAMTAAEVSERLSLTNIKTRQWTIVPTMAKKGEGLTDGLEWLSNAITNR		yes	not present
	RaeArl2	Arl2		HMM	*						1	c9337_g1_i3		*			MGFLTVLKKLKQKEKEVRLLILGLDNAGKTTILKKFNGEDTTEISPTVGFNIETLEHRGFKCNVWDVGGQLTIRSYWRNYYEQTDGLIWVVDSADTSRMDDCRNELQKLLVEEKLAGASVLIFANKQDLDGSLSSEDIAKKLCLPELVNRHYQVIGCSAVTGKGLIEGMDWIVDDIGSRIFMLD		no	not present
	RaeArl5	Arl5	**	IQ	*						1	c4159_g1_i1		*			MGLLFSRFWGLLRGDREYKICIVGLDNAGKTTALYKLALDEVVETHPTIGSNVEVVNHKNIKMLVWDLGGQESLRASWTTYFQDTNVIIIVVDSSDKQRMPVIKQELHKLLGSEALHNASVLVFANKQDLKGAATAAEISQQLALHQIKTHPWHIQSCCALTGEGLSDGMDWVVEQVTHR		yes	not present
	RaeArl8a	Arl8	**	IQ	*		not included (TSA only)				1	c12884_g1_i1		*			MFRRLVDGLLNWLRSLFFKQEMELTLVGLQNAGKTTLVNVVASGSFVEDMIPTVGFNLRKVSKGKVQIKMWDLGGQPRFRGMWERYCRGVHAIVYVVDSANQEDIPIAKNELHDLLSKPSLETIPVLVLGNKNDLPNALSAEQLIEALELKNITGREICCYSISAKNQVNIDITIEWLIKHSSYSE			not present
	RaeArl8b	Arl8		IQ	*		not included (TSA only)			identical to RaeArl8a (after trimming)	1	c3838_g1_i1		*			MFRRLVDGVLNWLRSLFFKQEMELTLVGLQNAGKTTLVNVVASGSFVEDMIPTVGFNLRKVSKGKVQIKMWDLGGQPRFRGMWERYCRGVHAIVYVVDSANQEDIPIAKNELHDLLSKPSLETIPVLVLGNKNDLPNALSAEQLIEALELKNITGREICCYSISAKNQVNIDITIEWLIKHSSYSE			not present
	RaeArl8c	Arl8		IQ	*		not included (TSA only)				1	c7081_g1_i1		*			MSVVKKLFDSFLNWLRSLFFKQEMELTLVGLHNAGKTTLIGVMATGEYVEDLIPTVGFNMRKISKGKVSIKMWDLGGQPRFRSMWERYCRNVNAIVFVVDSTDIERLPEARENLHDLLSKPSLAAIPLLVLGSKNDLSGCLTAEQLIDELKLREIQGREVCCYSISSKNQVNIDITLDWLIKHSASQNY			not present
	RaeArl17	Arl17		presence of novel C-terminal domain	*	not included (TSA only)				partial sequence	1	c7308_g1_i3;c7308_g3_i1		*	*		NRTTTLYTWKLGEVVTTIPTIGFNVETIQHNGVSLTIWDVGGCDKIRPLWRHYFQNTQLCVFHVDSNDRDRMPEAVLGLQRVLGEDELKGAPILVLANKQDLPNAMPAHEIKSLFLASIHPNDREFEVIPTCATSRAGLAEALDWIVDTIKHTKSDKTLTATNGGSGTGGSGTGGSGTGGSREKSLLEQWLDRSDEPDDVFLSKLDDFSLSSWDHYTHLRIAWLLLSRHGRQVGMPMIFSKIKKFIENSSRTKRSHGTTFHETLTYFWVHMVHYAIVSTQNPNGQFKTFLLLNPQLSNGGMYLAYYSKKLIMETPEARTQVVLPDKRALPSLLSDVSQIPAKPIEVRTAPKAISDEEFLEMFEKRTLKSWGHQSMIRLVFLLLSKHGRQKGVQIILDTLQHFQGASFHFTLTYFWIQMVHICVATVSRSRSLNSFADFSSAAETATVLNDSNYYLQFYSVNVIDSPAAATQMVLPDKKPLPSIL	Arl17 C-terminal novel domain (2)		not present
	RaeArl18	Arl18	**	IQ	*		not included (TSA only)				1	c700_g1_i1		*			MGALWSMLQNALFSKKLEMVLVGLENGGKSTILSVLADGRPIETTPTIGLAMRQFNYNGSSVKCWDLGGQEKFRTEWPRYTRGVDCILFVVDTSEREKLPTSRKELHQLLEHLELNGIPVLIIANKIDKEGRMSRDEVIQGLNLDYVTENAWDVVEVSALRGVNMQGILSWLMKQKKRS		yes	not present
	RaeArfrp1	Arfrp1		IQ	*						1	c14463_g1_i1		*			MFELITGLFRSMFEKEQYNLILLGIDGAGKTSLLEKIKSIRSRGPRPAPASRVFPTVGLNVGKVPFGKVNLTVWDLGGHANLRSIWDKYFGESHGVVFVFDATQPDRFAESKAVLEQTIRHPELYSAPLLVLANKQDLVNARDDMINIENILGLGQINDRPVKAVCTSAVTGDGIDEGLSWLVTSIAQSFERRDFVQQRQEPL			not present
	RaeSar1	Sar1		IQ	*			not included (TSA only)			1	c12951_g1_i1		*			MFLLDWFYGVLQSLGLMNKKAKILFLGLDNAGKTTLLQLLKEGRLSQTAPTTHPNAEELKVGNIRFTTYDMGGHLEVRSLWEQYAVDVGAIVFLVDAADRQRFAESKRELDSLLSSDLPQMARVPFVILGNKIDIPSAAPEAELKAALNLHHLTTGKGNVKLDANVRPLELYMCSVKNKMGYGDAFKWLSQYIP			not present
	RaeSarB	SarB	**	IQ	*			not included (TSA only)			1	c116_g1_i1		*			MFAWLAGFWQSLLYALGLTTVERTILFLGLDNAGKTTLLHKLKFGSVRHFVPTERAVCEEVVLGNLTMKAWDLGGHDQVRKLWQDYFVTCDGIVFLVDSDDRDRFEEAKNELHHLRTNPDLSAVPIAVVANKSDIKTAASFEEILPRLGLSYSDLIDKGVGRQPLNIFRASIVEGWGYKEAFSWLSKNI			not present
	RaeSRb	SRb		SeqSim	*						1	c7859_g1_i1		*			MWVWILAFLAVAVVAYFFVFRSSKKLNTVLICGPCGAGKTCMFVQLKEGVFPTTQTSMAPQEGEFVFTGESENANKVHLVSFPGHSRLRSGLRDFLPITRCIVFVVDSLDVSSQARQYADFLYDLLTDPTVLSGKIRMLIACNKQDAAAPLPPAFIQKTLEKELDHVRKARTSMSTQGSEGETMYLGIHGEAFQFSQAACDVQFVSCSSTTREGLNTVVTWIRDAI			TM
Tetrahymena thermophila (SAR, Alveolata)
	TthArf1a	Arf1		HMM	*	not included (1 exon only)					1	XP_001011573.1							yes	not present
	TthArf1b	Arf1		SeqSim		not included (1 exon only)					1	XP_001022230.1							yes	not present
	TthArf1c	Arf1		SeqSim		not included (1 exon only)					1	XP_012652760.1							no	not present
	TthArf1d	Arf1		SeqSim		not included (1 exon only)					1	XP_001020579.2							no	not present	C3
	TthArf1e	Arf1		SeqSim		not included (1 exon only)					1	XP_001031917.1							no	not present	C21
	TthArf1f	Arf1		SeqSim		not included (1 exon only)					1	XP_001021270.1							no	not present
	TthArf1g	Arf1		SeqSim		not included (1 exon only)					1	XP_001021239.1							no	not present
	TthArf1h	Arf1		SeqSim		not included (1 exon only)					1	XP_001028798.2	*				MGQVIKKYFNLNSNNYYIRLFMLGVNASGRTTMLYKLKTGQTLKVNPTVGFNVEEIMFKDKVFNFMDVGGGYKIYDNFHKYAIGSDAIIIVVDSSYLSYEFYENLLQNTLKSCLQELVEFKKNKKIPILILANKTDKSHYTDEEIIQYTSIDKYQDITFFKLIRTNCFTGQGLPEALQWIYENVQK		no	not present
	TthArf1i	Arf1		SeqSim		not included (1 exon only)					1	XP_001025604.1							no	not present
	TthArf1j	Arf1		SeqSim		not included (1 exon only)					1	XP_001025612.1							no	not present
	TthArf1k	Arf1		SeqSim		not included (1 exon only)				identical to ArfX8 (after trimming)	1	XP_001025611.1							no	not present
	TthArf1l	Arf1		SeqSim		not included (1 exon only)					1	XP_001025610.1							no	not present
	TthArf1m	Arf1		SeqSim		not included (1 exon only)					1	XP_001025609.1							no	not present
	TthArf1n	Arf1		SeqSim		not included (1 exon only)					1	XP_001025608.1							no	not present
	TthArlRSP3	unannotated									1	XP_001007288.2	*				MQQRILCLGLDNAGKSSLVNRLKFGDAGQQVPTQNINVSQMEFNGTRYAIYEVGGEANNRESWREYIQNSQGIIFVVDGSDDQRYDEARQYIQSIIEEPQLAEVPLLLYLNKQDKGGSIKKIASDLGLNMVSDREIFIQGSDAVSGVGVNIGFDWLSKQLISKKKLQNGYSFDAEPKVVKGRQKYKQEEEIETKSQQTFALLMQDKKVKMMNPVQQEQEYVRLEKERIKIENMNAQLINFKKNKKRMAPYDIKPSPNPRIDVNLEFFLTDNINTIPPIQAEIDCQTDDFIPKPPSPKYVPKKTGIDAYTQVEDFKIKQYELFDFDREVTPIVDVIVTKTLEQSMLEIEQDEEILNMRKFKRQYDHRRDAEKKKTFQIYEREVNTMKEKDRLLDLYRQKENQKIDCLHRVQNYSIARNYLRDVKVNAISKLYNAGYYPNDLKISIETDFIDWLVEETSKEIQERKALKDSITNTFDQITLHQLREQKQPHLKVIEKKKRKAAERRINDSQNTRLIRVCFKDTQKLPTHFGKHINRFLEGTLDEWKETFNTKYNALQEQVDNSEITEEQRAKILEEEFPEITNDYFGFSVNNLKKIGFTLAHSQFYVQTKKDRLLELVAFAIQKDGKIISRIDKDNLRPNNQNPSLNKYIRYKRNIRDLTKKASDDEAIVVDFSKVPDDVWGFFFFVKLPNLNLLADKLEKENEVLKNSRMGIEDYSNNIAIDGVNLMEKIQFDQLIQQPPSEESPTIQNSYYLGYSLTKRPITGWYLENIKIASKGMFEQAEEQEYLNKLVSFWTSTEGIPPKNIEASQVADGEEANVNGSPAQANNLRVMENQSQMSLSNGTQFFQKCYKEYKVEFAKNENGELTANGKNYEEFIEELSQYIQSQDAALDALCQWGFEFYFRGKLLKRLQTLKKCKNAFEFEVKKKPEPIVEKVENGEEGEEGEGEEGEEEPEED	Radial_spoke_3		not present
	TthArl1	Arl1		IQ	*						1	XP_001009425.2							yes	not present
	TthArl2	Arl2		IQ	*						1	XP_001010786.2							no	not present
	TthArl3	Arl3		IQ	*						1	XP_001029694.1							no	not present
	TthArl5	Arl5		SeqSim							1	XP_001032077.2							yes	not present
	TthArl6a	Arl6		IQ	*						1	XP_001023492.2							yes	not present
	TthArl8	Arl8	**	IQ	*		not included (1 exon only)				1	XP_001022210.1								not present
	TthArl18	Arl18		IQ	*		included				1	XP_001008865.1							no	not present
	TthArlX1	unannotated									1	XP_012652710.1							no	not present	C10
	TthArl6b	Arl6		IQ	*						1	XP_001014190.1								not present	C164
	TthArlX3	unannotated									1	XP_001471412.1							no	not present
	TthArlX4	unannotated									1	XP_001030982.2							yes	not present	C3
	TthArlX5	unannotated									1	GG662820.1		*			MGCIATRNKFLKDSDDKDVTSVITNKKKIVLAGLKGSGKTSILQRLKHNTFIQVAPEGSSMSIEQISIKDDLDFLIYDIDHQNKKQQNCHLTEADAVIYVIDSTDIQNMWRVKEDLTRISNEMRYSESVVLVLFNKFDLEEALDANTIIQETGVHSELDLDVFIQKCSAKSGQGLQEGLEKLINYFVREQKSGF		yes	not present	C3
	TthArlX6	unannotated									1	XP_001032840.2	*				MGQQIHKSIKNLSKFNNRILMAGQKGSGKTQIIKHLNLSSYSKDAMDMPYPLQKIQYNNLSINIWTLDGKWKTYYYCENYFQNNDAIIYVLHSIDCEAISQAKYTINKIIQQNQNSKTPVLIFFNQKHYQHVQIEQIEQLLNLQEISGIDQYHIQECCAIKGDGVIQGFQWLQKLLIKNENQ		no	not present
	TthArlX7	unannotated									1	XP_001029412.1							no	not present	C5
	TthArlX8	unannotated									1	XP_001012337.1							no	not present
	TthArlX2	unannotated									1	XP_001022185.1							no	not present	C8,C9
	TthArlX9	unannotated				included				might be very divergent Arf6	1	XP_001013291.2							no	not present	C69
	TthArfrp1	Arfrp1		IQ	*						1	XP_001017679.2	*				MYSLVKALWSMYFEKPTLKVLIVGLNESGKTCLLSRLKMNAKQKAIEFSKIIPTVGLNIAKIEYPKYYALFWDLGGAQLLRSIWKKYYPDCHGIVFVVDQDYVSRKEELIKTFESITSSPESQGVPILILINKIENQSDPNRPIVDEISTILSISLIHNRKIIVQSCSAINGCCLSKQLDYLHKSEQQIINV			not present	C173,C174
	TthSar1a	Sar1		IQ	*			not included (1 exon only)			1	XP_001019234.1								not present
	TthSar1b	Sar1		IQ	*			not included (1 exon only)			1	XP_001023402.1								not present
	TthSar1c	Sar1		IQ	*			not included (1 exon only)			1	XP_001015511.2								not present
	TthSRb	SRb		SeqSim	*						1	XP_001030690.2							yes	TM
Paramecium tetraurelia (SAR, Alveolata)
	PteArf1a	Arf1		HMM	*	not included (1 exon only)					1	XP_001457189.1							yes	not present
	PteArf1b	Arf1		HMM	*	not included (1 exon only)					1	XP_001454816.1							yes	not present
	PteArfX	Arf1/6		SeqSim		not included (1 exon only)					1	XP_001433692.1							yes	not present
	PteArf1c	Arf1		SeqSim		not included (1 exon only)					1	XP_001457773.1							no	not present	C152
	PteArf1d	Arf1		HMM	*	not included (1 exon only)					1	XP_001454057.1							no	not present	C11
	PteArf1e	Arf1		SeqSim		included					1	XP_001425168.1							yes	not present	C3
	PteArf1f	Arf1		SeqSim		included					1	XP_001462052.1							yes	not present	C3
	PteArf1g	Arf1		SeqSim		included					1	XP_001424980.1							yes	not present	C3
	PteArf1h	Arf1		SeqSim		included					1	XP_001438684.1							yes	not present	C3
	PteArf1i	Arf1		SeqSim		included					1	XP_001423033.1							no	not present	C3,C5
	PteArl1a	Arl1		IQ	*						1	XP_001454064.1							yes	not present
	PteArl1b	Arl1		IQ	*						1	XP_001457811.1							yes	not present
	PteArl2a	Arl2		IQ	*						2	XP_001426683.1;XP_001426920.1							no	not present
	PteArl3a	Arl3		IQ	*						3	XP_001449891.1;XP_001448071.1;XP_001443967.1	*				MGLLNIIRKIKKSEKELRILVLGLDNAGKTTILKALSNEDINQIAPTHGFNIKNLQHEGFKLNVWDVGGQEKLREYWSNFYENTDALVFVIDSSDQMRLEEGGKELDKLLGEAELKKVPLLVFANKQDLVQALPADEISDSLKLNKITDRQWSIVACSAKTQEGLQEGMEWLIKTVQDK		no	not present
	PteArl6a	Arl6		IQ	*						1	XP_001437597.1							no	not present
	PteArl6b	Arl6		IQ	*						1	XP_001450555.1	*				MGGAFGKRKVQVLVVGLDNSGKTSIINALKNEKNATVAPTVGFNKDSVEKFNLNFQFSDMSGQNQYRGMWEQYATKIDGLIFVIDSSDKIRFGIALDEFKLLLETPGFDKDLPILVYANKQDSPEAQSPQFFIDYLELKSYKNPSQCFGGSAKTGVGLDQGLQWLSAKIQQVKPK		no	not present
	PteArl8a	Arl8		IQ	*		included				1	XP_001461145.1								not present
	PteArl8b	Arl8	**	IQ	*		included				1	XP_001460972.1								not present
	PteArl18a	Arl18		HMM	*		included				1	XP_001456458.1	*				MGNLIEKLKSFFSTSKLEVCMVGLENVGKTTMLNQLSMGDPSFTVPTVGLNVRTVKKGGVTMKIWDIGGQVQYRPEWGNYAQGCDAIIFLVDTSNQATLGTSKKELHNLLDNKSLRNIPLLVIGNKIDVNPHLNEKQMIEGLNLDYITSNAWAVAMCSALTGNNITQVVDWLITKSKKL		no	not present
	PteArl18b	Arl18		HMM	*		included				1	XP_001453715.1							no	not present
	PteArl18c	Arl18		HMM	*		included				1	XP_001430118.1							no	not present
	PteArl18d	Arl18		HMM	*		included				1	XP_001431787.1							no	not present
	PteArl6c	Arl6		IQ	*						1	XP_001456682.1								not present
	PteArl6d	Arl6		IQ	*						1	XP_001434575.1								not present	C9
	PteArlX1	unannotated				included				might be very divergent Arf6	1	XP_001446202.1							no	not present
	PteArlX2	unannotated				included				might be very divergent Arf6	1	XP_001450741.1	*				MGNNHEKFFSKEKRKLLILGLTGVGKSTLIKTLNQGNYQDKKEDLQIIDIKLKNITLCVFDMGGSERQRIFWRQNFYGSQGVIYVMDGNIDIQKALLELEKIVIDTDLKDTPIAVFVNQNGKENPFDTTKEFLKNKPGKVNVFKGSTLELKDIMSCIEWLGKEMKPI		no	not present
	PteArlX3	unannotated									1	XP_001444618.1							no	TM
	PteArlRSP3a	unannotated									1	XP_001437601.1						Radial_spoke_3		not present
	PteArlRSP3b	unannotated									1	XP_001450553.1						Radial_spoke_3		not present
	PteArfrp1	Arfrp1		IQ	*						1	XP_001429679.1								not present
	PteSar1a	Sar1		IQ	*			included			1	XP_001447957.1								not present
	PteSar1b	Sar1		IQ	*			included			1	XP_001443856.1								not present
	PteSRb1	SRb		SeqSim	*						1	XP_001425078.1	*				MYIIIAILVLVLVVAFYITSKRKSGVQTANANNSVIFIVGDKNAGKTSLLYCLSNQNSSIQTTNSIEPNQTELAKPNNQSVIVVDVPGNNYQKEQFLNKIQEAKKIILVTDSSETSQIGATAAILYEVLVSIPFQKSKIPILIVLNKQDKEKAYEAPDFEMFLSREMQMMSLFNQREDKEIKKGKQEQYINQILFQFQENQFDINEYSSIKIVEQSVKDCNIQEVQKFIFN			TM
Chromera velia (SAR, Alveolata)												http://cryptodb.org/common/downloads/release-39/CveliaCCMP2878/fasta/data/
	ChvArf1a	Arf1		IQ	*	not included (1 exon only)					1	Cvel_32158.t1-p1	*				MGLAFSRIWERLFGKKEMRILMVGLDAAGKTTILYKLKLGEVVTTIPTIGFNVETVEYKNISFTVWDVGGQNKIRALWRHYYQNTQGVIFVVDSNDRERIDDAREELQKMLQEDELREAVLLVFANKQDLPNAMTAAEITDKLQLHSLKSRNWFIQSTCATTGDGLYEGLDWLSRTLSSSKS		yes	not present
	ChvArf1b	Arf1		SeqSim		included					1	Cvel_17005.t1-p1							yes	not present
	ChvArf1c	Arf1		SeqSim		included					1	Cvel_26953.t1-p1	*				MGFFLSKFARMVSSGRPCRTLMIGLDAAGKTTILYNMKIGEVVHTVPTIGFNVEELTYRNLNLTVWDIGGQAKIRALWRYYFQGTDLVIFVVDSADRDRIEEAAEELHAVFQAEELQDAQLLVYANKQDIPNAMSCTEVANKLRLSELGKRRNWHVQSTVAVRGDGLFDGLDWAADIMAKR		yes	not present
	ChvArf1d	Arf1		HMM	*	included					1	Cvel_2685.t1-p1	*				MGLFVSRFAQLVWGGGKPVRAVMIGLDAAGKTTVLYNLKIGEIVNTIPTVGFNVEEVTHRNLVLTVWDIGGQKILRRLWHHYYNGSNLVIFLVDAADRDRIQEVADELEEVLNAPELQDARLLVYANKQDLPNAMSAGEVAEKLGLPSLKNRLWHVQATCATTGDGLYEGLDWAADALSKK		yes	not present
	ChvArf1e	Arf1		SeqSim		included					1	Cvel_4861.t1-p1	*				MGFILSKFARMLASGTQCRTLMIGLDAAGKTTILYKMRVDENHEAVPIGELAVEEVSCRNMNLTVCDLGGQTRIDALRRYNYLQGTDLVIFVVDSADRDRIEEAAKELHAVFQAEELPGAQLLVYANKQDIPNAMSGTEVANKLRLSELGKCRNWHVQPLVAVRGDGLFEGLDWAAGIMAKR		yes	not present
	ChvArf1f	Arf1		SeqSim		not included (1 exon only)					1	Cvel_24988.t1-p1	*				MGQSFSFGWFKPPEQSRVVMLGLDAAGKTSLLYSAQLGEVTSTIPTIGFNVESVKFKGTLFTVWDVGGRSGVRALWRHYFQDTSFLVFVVDSNDTERIEDVKEELITALFQADKANEGRAPVPLLVFANKQDLPNALSPESLVRRLDLFSIAGRNRLWHVTGITALSRGCRSQFLAELGDFAERTRRASERAALTEAREEKKGTEVQQKKRETELTSDEQNTEYQSEKGVEREQEVPGENENSLVPLKLSHSATVAAFSPIQKGTACPFAKTAKLWGAPPPPTPMESPDRISNVPSACGRAAVPALTGFVESLERGLRLDGFLIRVPCLPPSGQSVGLTVEEWGVKVRECLTALGDGDPSLSSGADRNVMGKRSVGERGWRFTFNGASFFITSFAPCYPKSHPRYAHGSADGWVLLQPDISFARRGIPDTHDNVVVQRVRAAFADAGASYSMPPTVRFPTATQIVRPLSDSDKPVKWWLKETELESSAHPWEAVTGNRGVTLRVS		yes	not present
	ChvArl1	Arl1		IQ	*						1	Cvel_24063.t1-p1							yes	not present
	ChvArl2	Arl2		IQ	*					sequence fragmented into more contigs	1	Cvel_26227.t1-p1	*				MVLLKILRKTKQKEKEIRLLMLGLDNAGKTTVVKKFNGEDVDSISPTLGFNIQTLEHKEYRLNVWDVGGQSSIRSYWRNYFEQTDGLIWVVDSADTQRLEDCKQELKALLQEERLAGATLLVLANKQDLHGALDSHQIKEFLDLDSIKTRHWQVLSCSATRGDGLLEGVDWMVSDVAKRIFVED			not present
	ChvArl3	Arl3		IQ	*						1	Cvel_28880.t1-p1							no	not present
	ChvArl5	Arl5		IQ	*						1	Cvel_14843.t1-p1							yes	not present
	ChvArl6	Arl6		IQ	*						1	Cvel_1726.t1-p1	*				MALFKNMFNRGKTEAKVLLIGLDNAGKSTVLTRLKSPSATLECLPTLGCVTESFTKGGVLLHVTDMSGQSRYRHLWEGHFADCDAVVFVVDSSDRFRFVVAKDELQELFWHPEFREREVPVLVLANKADYGAAAGAETVARALDLEMFSSPKRPCLLLSCSALDGRGLVDGASWLLSRLKERLQQERAGMSPRRSAHQLK			not present
	ChvArl17a	Arl17		presence of novel C-terminal domain	*	included					1	Cvel_25887.t1-p1	*				MPKKSFLDNLKGVLGLGGAKQSRGLFLGLDASGRTTLLYRLVLGECVPTIPTIGFNVETVTHRNTNFTLWDVGGCDKIRPLWRHYFQGTCVMFFFVDSADRERLQDAFKEITKYVLCEDALKGVPLVLVMTKQDLPGCMPPSEILDKLQVEKNLRGRWWKHVAVATPEGIGIEEVKEAMWEANEAFLAGSCSSSSAAPPSGSAEGEKEKEEAEKRREETKAGDRNLKGQNIAEVLEDWLSREDEEAEVFLAHLENFTLESWDHYTHLRIAWLLINTHGRREGFRLIFARIEAFIKNSELTKRADRQTTFHQTMTYFWAHMIHYALEAARDPRAKTDFKFFLAFNPQLCNSGMFLHFYAKERMLNDPKARTEVVLPDRKPLPSLISSIEREGPLPPAHEHLPVGDSVSDSLFLQLFEGNRLPSWGHAAFIRLIYCRLKTQGRRKATDSLFASLKNLQKGAFHETKTYFWIQMVTHALATDFHACIFDSSSDKEEKAGPEMPEFEDLMQGKGGAGRFSYAASKLRELTVDTQFFHAFYSKKLIESKEAEESFVLPDKKPLPSFAAPR	Arl17 C-terminal novel domain (2)		not present
	ChvArl17b	Arl17		presence of novel C-terminal domain	*	included				incomplete, number of C-terminal novel domain undetectable	1	Cvel_26384.t1-p1	*				MGQLGSREKKEIRTALVGLENAGKTTALYRLKFAQESPAVPTIGFCVETFLYKELNLVVMDMQKGRGMGKLRPLWKHYFEGLGAIIFMVDASDLEAIGDARTALWQLVDELEGRDVIVAVLANKQDKAEALGPEEVALQLRFTELPQARKRAFGTAAADDRGSAELFEALDWILEVHRETKTTTGFGWFGSKSGPKNSPQCHREAAGSPHVEPVSMQTESVKSGGPEGRLNRDSTDESMI	Arl17 C-terminal novel domain (1?)	yes	not present
	ChvArlX2	unannotated									1	Cvel_13354.t1-p1							no	not present	C4
	ChvArf1g	Arf1		SeqSim		not included (1 exon only)					1	Cvel_30465.t1-p1	*				MGQHLFGTKKKDERRIIVTGLVGAGQSTFLSRLAKEPRTGSVARREPTDGFFTEELDLPRQGVQLLAFDVGGSMKIRPFLRHLYAKANGIIFMIDSSENKDSHDLERIQLAKKELHAILSEAELPEGNVPLLVLANKQDKEGAMTLAEVTERLGLNTLRRRLWYIQKCSATTGEGIYEGLDWLVKSAARN		no	not present
	ChvArlX1	unannotated									1	Cvel_2698.t1-p1							yes	not present
	ChvArlX3	unannotated									1	Cvel_13679.t1-p1							yes	not present	C3
	ChvArfrp1	Arfrp1		IQ	*						1	Cvel_21819.t1-p1								not present
	ChvSar1a	Sar1		IQ	*			not included (1 exon only)			1	Cvel_5062.t1-p1								not present
	ChvSar1b	Sar1		IQ	*			not included (1 exon only)			1	Cvel_13131.t1-p1								not present
	ChvSRb	SRb		SeqSim	*						1	Cvel_23568.t1-p1	*				MSDPVHALTTGHLFSVVKSLFGVVGIEAGDNAVSLFLTAVVALLILLLLQVCVFSGGGRRKKGRAVVMLGPNGAGKTTLFYLLRNEKVLDTVSSLSENRDKLLLLPGQKEKAPSEGREGQKGKEKEGLELIDWPGHGRLRSSGIDLIKSARCLVFVVDAADRKSTKTAAEFLFEIFTNPDYNALKPSMLICCNKKDLREARGEEQIRADLEREIDALRTSRAATLEGQDEADSALGVEGERFTMDVVAAPVEFCELSSAERKTEALLDFIAKEFSD			TM	C52
Cryptosporidium parvum (SAR, Alveolata)
	CpaArf1a	Arf1		HMM	*	not included (1 exon only)					1	XP_626668.1	*				MGLALTKIWRNLFGKKDMRILMVGLDAAGKTTILYKLKLGEVVTTIPTIGFNVETVEYKNISFTVWDVGGQDKIRPLWRHYYSNTDGLIFVIDSNDRERINDARDELARMLGEDELRDAVLLVFANKQDLPNAMSATDITEKLQLSGIRNRNWFIQSTCATSGDGLYEGLDWLSRTLASRSNN		yes	not present
	CpaArf1b	Arf1		HMM	*	not included (1 exon only)					1	XP_001388235.1							yes	not present
	CpaArl2	Arl2		HMM	*						1	XP_001388134.1	*				MTLLQVIRKTKMKEKEMRILVLGLDNAGKTTVVRKFAGEDISTIQPTLGFNIKTLLHGKYRLNTWDIGGQKTIRSYWRNYFESTDGIIWVVDSTNIERMDSCSEELHCLLSEERLSGASLLVFANKQDLSNALKPEEVAHALGLSNINNRHWRIQSCCGLDGKGLNEGIDWIVNDIATKVFLLVN			not present
	CpaArlX1	unannotated									1	XP_628084.1								not present
	CpaArlX2	unannotated									1	XP_626213.1	*				MFNLLRSAGKVGMNVIFTGITGSGKTTLLYSSLLGRFSEVPKLNPTESFNFERIMYLKKLLLVWDTSGHIAFINNLLPVMLSTIKFRAIVYVVNLLQGDKLIFDQINNEIRTLLYNQQLSDCRFCILFNTFGSNSDSWPRQPAEFASLLGLCYLPPQIDNRTKWFVVDTAKGFTDHGWRMAVEFILFGSIPNMPYYTNVPDFELTPIHYYHSQYDGKTPYGYNFRQYIPNDYINALYYQNLPPPADTKPKTSKFAKLFKKK			not present
	CpaSar1	Sar1	**	IQ	*			not included (1 exon only)			1	XP_628406.1	*				MFVFSWFRDILSWFGLSNKSAKILFLGLDNAGKTTLLHMLKDDRIATHVPTLHPHSEELVIGKIKFKTFDLGGHETARRIWKDYFATVDAIVFLVDASDRSRFGETREELSNLLETPELQNVPFVILGNKIDIPMAASEDELRHSLGLFEHLTYGRGEKRGDNGIRPVEVFMCSVVRRMGYSEAFRWLSQFLS			not present
	CpaSRb	SRb		SeqSim	*						1	XP_001388314.1	*				MFWELLFYTIAIVIGVSLLHSLKFIDIGIYLANYIISIILFSIQGTKSQNIYSLIIGPSGSGKTTLFYKVKKNKTTRTTTSIVPGVTRIKDNRYLVDIPGNRRIINDFILKYLNNSVSIIFVIDSNDKSSFKDAAEILFSIIREIHNIKIYSNNDSETKKQIYRVLILFNKSDLITSRSISYIKDELERSIERLFNVRYCNSDHDLSDLIDNDMPFSFENLHNINFQFMKLSIKYSYDEFKSKIDSFLQ			TM(2)
Toxoplasma gondii (SAR, Alveolata)
	TgoArf1	Arf1		HMM	*	included					1	KYF38837.1	*				MGLSVSRLWSRLFGKREMRILMVGLDAAGKTTILYKLKLGEVVTTIPTIGFNVETVEYKNISFTVWDVGGQDKIRPLWRHYFSNTHGLIFVIDSNDRDRIEDAREELHRMLNEDELRDAVLLIFANKQDLPNAMTAAEVTDKLHLHSIRHRNWFIQSTCATTGDGLYEGLDWLSRTLAQKNID		yes	not present
	TgoArfX	unannotated									1	XP_002368266.2								not present	C65,C79,C80
	TgoArl1	Arl1		IQ	*						1	XP_002365386.1							yes	not present
	TgoArl2	Arl2		HMM	*						1	XP_002371044.1								not present
	TgoArlX1	unannotated									1	XP_018636471.1							yes	not present
	TgoArlX2	unannotated									1	XP_002365659.1							yes	not present	C3,C4
	TgoArfrp1	Arfrp1		IQ	*						1	XP_002366714.1								not present
	TgoSar1	Sar1		IQ	*			included			1	XP_002370827.1								not present
	TgoSRb	SRb		SeqSim	*						1	XP_002368583.1								TM
Plasmodium falciparum (SAR, Alveolata)
	PfaArf1	Arf1		HMM	*	included					1	XP_001347487.1							yes	not present
	PfaArl1	Arl1		IQ	*						1	XP_001347621.1							yes	not present
	PfaArl2	Arl2		IQ	*						1	XP_001348573.1								not present
	PfaArlX1	unannotated									1	XP_001352076.1							yes	not present	C12,C13
	PfaArlX2	unannotated									1	XP_001350309.2							yes	not present	C183
	PfaArlX3	unannotated									1	XP_001349899.1								not present
	PfaArfrp1	Arfrp1		IQ	*						1	XP_001348659.1								not present	C727
	PfaSar1	Sar1		IQ	*			included			1	XP_001351475.1								not present
	PfaSRb	SRb		SeqSim	*						1	XP_001350853.1								TM
Theileria annulata (SAR, Alveolata)
	TanArf1	Arf1		HMM	*	included					1	XP_952472.1							yes	not present
	TanArl2	Arl2		HMM	*						1	XP_954821.1							no	not present
	TanArlX2	unannotated									1	XP_955534.1								not present	C12
	TanArlX1	unannotated									1	XP_951875.1	*				MEFKFFIKTFPFNVLRFSGKLFQSSLRLFFLIFKYIFRSTTDLYANILDSLKRPCENILILGPRNSGKSSLLYRIKLSEFISTSATGSSIEEELYLCRFCLVSSAICGHPKLQEYDKVKVRLYELGYNDPISTYQQQIQICNKIIYVVDSFGDFRYSEINKEILTMISEHSYHHNLPKYVIFLAKNDIFGGMNYNSIRKALEIPEQLNNRLRIVKGSSITGEGVFESLSFLLFDNGENNKNEKNDLIVL			not present
	TanSar1	Sar1		IQ	*			included			1	XP_953194.1								not present
	TanSRb	SRb		SeqSim	*						1	XP_951834.1	*				MESGQFYNKIIKLINFKKIILIIILIIILIIILIILLIIFSILRRKSINVMVIGPNNSGKTSFVYKFVNNKFPLTVTSQKNNLIQIFINNKRINLYDVIDIKFINNCKYILLLDSTCRKSIKQFSYILFQIINYVTGSSVTGSSITGSGTRKSIYNTNITKVNSSKDITVVPGTNTLTTGTLRPSTVTEGKGANFTAMECTIGPSTVTEEKILNKIAAVTNFGESDTFSVDTNTNITKGISKAPFGAGTVGTTGAVGASTVTALIICNKNDIYNSKNINEIERIIMLELELLSTESNELNKFLCNLTSLKDLERIGISINLMSYSIKNSNLQEIKEFIMK			TM
Perkinsus marinus (SAR, Alveolata)
	PmaArf1a	Arf1		HMM	*	included					1	XP_002785532.1							yes	not present
	PmaArf1b	Arf1	**	IQ	*	included					1	XP_002786233.1							yes	not present
	PmaArf1c	Arf1	**	IQ	*	included					1	XP_002786234.1							yes	not present
	PmaArf1d	Arf1		HMM	*	included					1	XP_002769137.1							yes	not present
	PmaArf1e	Arf1		HMM	*	included					1	XP_002782447.1							yes	not present
	PmaArf1f	Arf1		HMM	*	not included (TSA only)				ESTs-derived, genome sequence probably misassembled	1	EH074693.1				*	MGMTLSSLFQNLFGKKEMRILMVGLDAAGKTTILYKLKLGEVVTTIPTIGFNVETVEYKNISFTVWDVGGQDKIRPLWRHYYQNTQGVIFVVDSNDRDRIGDAREELQRMLNEEELRDATLLVFANKQDLPNAMTAAEVTDKLGLHQLRHRNWYIQSTCATTGDGLYEGLDWLSKTLSKA		yes	not present
	PmaArl1	Arl1		IQ	*						1	XP_002787792.1	*				MGVLFSTLFGGLFGSKEVRILILGLDNAGKTTILYRLQVDDVVETIPTIGFNVETIQVKNVKLQVWDLGGQSSIRPYWRCYYPNTNGIVYVVDSADRDRLEDARRELSNLLEEEELKGVALLVFANKQDLPNAMTSVEVSEGLGLTQIRSRQWAIHQASAVRGDGIKEGLDWLVNVMSAS		yes	not present
	PmaArl2	Arl2		HMM	*						1	XP_002772058.1	*				MGLLKIVRKVKEQEREIRLLILGLDNAGKTTVLLRFNGEDISQIPPTVGFNIKTILFNDYKLNIWDVGGQKSIRSFWRNYFEATDGLVWVVDSLDRHRLSDCKEELHKLLREERLAGASLLILANKQDIAGALSPEEIRKHLELETMSMSRHWYVLPCSAVTGEGLSEGVEWIVDDCAKRVFTHG		no	not present
	PmaArl3a	Arl3		IQ	*						1	XP_002781393.1							no	not present
	PmaArl3b	Arl3		IQ	*					identical to PmaArl3a (after trimming)	1	XP_002765584.1							no	not present
	PmaArl5	Arl5		IQ	*						1	XP_002778468.1							yes	not present
	PmaArl6	Arl6		IQ	*					partial sequence	1	AAXJ01001973.1;AAXJ01002159.1	*		*		MGKLRRLFDTLFNNFRRTKMRFVVVGLDNSGKTTLLNQLRPSHASLETVPTVGFSIEEFTNHGIKFCAFDMSGQGKYRSLWENYYPDCEGIIFVVDSTDLLRLAVVQNELYTMLRSRGLGEKPYVPIVFFANKMDLPDAASLEEISAGIGLPSLASSRRPTNIVRCSATTGEGVEEGIMWLIDMIKQNRNAAASTQLR		no	not present
	PmaArfrp1	Arfrp1		IQ	*						1	XP_002776797.1								not present
	PmaSar1a	Sar1		IQ	*			not included (1 exon only)			1	XP_002772365.1								not present
	PmaSar1b	Sar1		IQ	*			not included (1 exon only)			1	XP_002765821.1								not present
	PmaSar1c	Sar1		IQ	*			not included (1 exon only)			1	XP_002781339.1	*				MFIINWFWDALSYLGLSRKNAKILFLGLDNAGKTTLLHMLKDDKVATHVPTLHPHSEELLIGKIRFRTFDLGGHETARRIWKDYFATVDGIVFLVDAADRTRFLEAAEELRQLMESQELSTVPIVVLGNKIDVRNAASEEEFRQALGLHSHTTFGREIKSTAAAHAAQESGIRPVEVFMCSVIKRMGYAEGFKWLAQFLE			not present
	PmaSRb	SRb		SeqSim	*						1	XP_002771937.1								TM**
Symbiodinium minutum (SAR, Alveolata)												https://marinegenomics.oist.jp/symb/viewer/download?project_id=21
	SmiArf1a	Arf1		HMM	*	included					1	symbB.v1.2.036151.t1|scaffold5036.1	*				MGLAFTKIWQRLIGKQEMRILMVGLDAAGKTTILYKLKLGEVVTTIPTIGFNVETVEYKNLSFTVWDVGGQDKIRPLWRHYYQGTNGLIYVVDSNDRDRIEDAREELNKMLNEDEMRDAVLLVFANKQDLPNAMTAAEVTEKLGLHNLRHRQWFIQSACATTGDGLYEGLDWLSRTLSSKR		yes	not present
	SmiArf1b	Arf1		HMM	*	included					1	scaffold1212.1		*			MGLAFTKIWQRLIGKQEMRILMVGLDAAGKTTILYKLKLGEVVTTIPTIGFNVETVEYKNLSFTVWDVGGQDKIRPLWRHYYQGTNGLIYVVDSNDRDRVEDAREELTKMLNEDEMRDAVLLVFANKQDLPNAMTAAEVTEKLGLHNLRHRQWFIQSACATTGDGLYEGLDWLSRTLSSKR		yes	not present
	SmiArf1c	Arf1		HMM	*	included				partial sequence	1	scaffold969.1;scaffold676.1.	*				MGLAFTKIWQRMIGKQEMRILMVGLDAAGKTTILYKLKLGEVVTTIPTIGFNVETVEYKNLSFTVWDVGGQDKIRPLWRHYYQGTNGLIYVVDSNDRDRIEDAREELTKMLNEDEMRDAVLLVFANKQDLPNAMTAAEVTEKLGLHNLRHRQWFIQSACATTGDGLYEGLDWLSRTLSSKR		yes	not present
	SmiArf1d	Arf1		HMM	*	included					1	symbB.v1.2.004969.t1|scaffold284.1							yes	not present
	SmiArf2a	Arf1		HMM	*	included					1	symbB.v1.2.002216.t1|scaffold119.1	*				MGMFFSKIWSRMVSTKDMRILMLGLDAAGKTTILYRFKLAEVIHTVPTIGFNVETVEYKNIKFDVWDVGGQDKIRKLWRYYFQGTNGLIYVVDSSDRDRIQDAKDELEKMLQEPEMENVVLLVLANKQDLPNAMTATEITEKLELRQVRQKWFIQPTVAPTGDGLYEGLDWMSRSLCSR		yes	not present
	SmiArf2b	Arf1		HMM	*	not included (1 exon only)					1	symbB.v1.2.015377.t1|scaffold1146.1	*				MGMFFSKIWSRMVSTKDMRILMLGLDSAGKTTILYRFKLAEVIHTVPTIGFNVETVEYKNIKFDVWDVGGQDKIRKLWRHYFQGTNGLIYVVDSSDRDRIQDAKDELEKMLQEPEMENVVLLVLANKQDLPNAMTATEVTEKLDLRHVRQKWFIQPAVAPTGDGLYEGLDWMSRSLCSR		yes	not present
	SmiArf2c	Arf1		HMM	*	included					1	symbB.v1.2.010894.t1|scaffold720.1	*				MGMLFSKVWARMLGSQEMRILMLGLDAAGKTTILYRLKLAEVVTTIPTVGFNVETVEYKNIKFNVWDVGGQDKIRRLWRHYFQGTDGLIYVVDSSDRDRINDAKEELDKMLMEQEMENAVLLVLANKQDLPNAMTAAEVMEKLELQKLRHRKWFIQSTVAPTGDGLYEGLDWLSRSLTARQ		yes	not present
	SmiArf2d	Arf1		HMM	*	included				identical to SmiArf2c	1	symbB.v1.2.010895.t1|scaffold720.1							yes	not present
	SmiArf2e	Arf1		HMM	*	not included (1 exon only)					1	symbB.v1.2.029959.t5|scaffold3328.1	*				MGMLFSKVWARMLGSKEMKICMLGLDAAGKTTILYRLKLAEVVTTIPTVGFNVETVEYKNIKFTVWDVGGQDKIRRLWRHYFRGTDGLIYVVDSSDRDRINDAKEELDKMLMCQEMENAVLLVLANKQDLPNAMTAAEVMEKLELQKLRHRKWFIQSTVAPTGDGLYEGLDWLSRSLTA		yes	not present
	SmiArf2f	Arf1		HMM	*	included					1	symbB.v1.2.001713.t1|scaffold61.1	*				MGLFLSKIWGQLLGPEEMKILMLGLDAAGKTTILYRLKLGEVVTTVPTIGFNVETVEYRNINLTVWDVGGQDRIRKLWRYYFENTNALIYVVDSSDRDRIKEAKEELNKMLQEQALENAVLLVFANKQDLPNAMTPAEIMENLELQKLGHRKWFIQSTVAPTGDGLYEGLDWLTRTLRSR		yes	not present
	SmiArf2g	Arf1		SeqSim		included					1	scaffold61.1		*			MGMIFSQLWAQVFGYTEMRLLMLGMDAAGKTSILYKLKLDENVETIPTLGFNVETLWHGNLQLIVWDIGGQEQLRKIWSFYFHGTKGLIFVVDSSDRQRIQHVKSEVEKMVSSQELAKAALLVFANKQDLPNAMSVEEITEKLDLEKCCANRKWFVQPSVATTGDGLHEGLDWLSRRLNEEIGD		yes	not present
	SmiArf1e	Arf1		HMM	*	included					1	symbB.v1.2.036878.t1|scaffold5312.1	*				MGQGLSDALWGDPPQLCGVQTSVSDVLSSMWGHLVGKREVCIIMVGLDSAGKTTTLYRLKLGVQVRTLPTVGFNVEKLEYKNIVFTVWDLGGQTRTRQIWQHYYQNTDGLIFVIDSSDRDRIDEAHEELMKMLQKDEMKDAVLLVMANKQDLPNAMSTQELVQKLGLNSLGKYRRKWLVQETCATVGDGLHEGLDWLAQAIADKG		yes	not present	C17
	SmiArf1f	Arf1		HMM	*	included					1	symbB.v1.2.022781.t1|scaffold2060.1							yes	not present
	SmiArf1g	Arf1		SeqSim		included					1	symbB.v1.2.022780.t1|scaffold2060.1	*				MGITWSSWSEKIWMHLLGLKERKIVMVGLDAAGKTTVLYRLKLNELVMTIPTIGFNVETVEYRNLRLTVWDIGGQDLIRPLWKHYFLGSHAMIFVVDSSDHHRIQEAKQELWRMLKEPDFFAQAPVLVLANKQDLPDAMSVREMTEKLGLLDVTDRPILVQPSSAPKGEGLFEGLAWLSKAMQREGVEKNRRWKWF		yes	not present
	SmiArf1h	Arf1		SeqSim		not included (1 exon only)					1	symbB.v1.2.004775.t1|scaffold274.1	*				MGISSSRRKSQILVVGLDAAGKTTMLYKMRPQKVETTIPTIGFNVEHATLKSSLELISMDAWDVGGRDKIRPLWRHFYAGKDAVIFVVDSQDRDRFPEVMDEIRKIATEDELADKPLLIFANKQDLPNAVPASELIKILHLQSLRQQWHIVESSMVKNKGIKDGFEWLTATIHGGSIELPDMRGIAKDGHSEVEDASTVASDGELTPKRLQI		yes	not present
	SmiArf1i	Arf1		SeqSim		included					1	symbB.v1.2.007107.t3|scaffold430.1	*				MGGLSSRFFGQPQFQVVVMGLDNAGKTTMLHTMKNRQGGQIEMTIPTVGLNVKTLEFQGSAKFLTLQAFDLGGRNNFRPLMRHWFAKTDGIIFVVDSNDRRRLEDAKFELHRILAEDNLYGKPLLVLANKQDLTGAAKMSDMVDGLSLHSLRNRRWYIEETVAKTGSGLWEGLDWLTNAMKKEAKKEAAPVPLPPALPALPTMPKKKVEKDVEDDVSTADTEDMMARAEIIG		yes	not present
	SmiArl1	Arl1	**	IQ	*					partial sequence	1	scaffold3252.1;scaffold4041.1		*			MGILFSSIFGSLFGSKEVRILILGLDNAGKTTILYRLQVDEVVQTIPTIGFNVETVQYKNIKFQVWDLGGQTSIRPYWRCYYPNTNAIIYVVDSADPDRIGDSKEELRLMLEEEELKGVTLLVLANKQDLPGALSAAEVSESLGLTAIRNRQWAIFQTSALKGSGINEGLDWLVSVLSSS		yes	not present
	SmiArl2	Arl2	**	IQ	*						1	symbB.v1.2.021346.t1|scaffold1839.1	*				MGLMKILRKMKQEEKEIRLLMLGLDNAGKTTILKKFNGEPVDTISPTLGFNIKTVEYEGYKLNIWDVGGQKTIRSYWRNYFEATDGLIWVVDSADRQRLEDCRQELERLLQEERLAGATLLIFANKQDLPGAMTAAEIRDFLQLEQIKRRHWCILACSAYTGEGLLEGVKWLVADISSRIFCLD		no	not present
	SmiArl3a	Arl3		IQ	*						1	symbB.v1.2.004027.t1|scaffold227.1							no	not present	C176
	SmiArl3b	Arl3		IQ	*					partial sequence	1	symbB.v1.2.005021.t1|scaffold288.1	*				MGLLSILKKMKKEEREARILVLGLDNAGKTTILKKMSDEDITHIMPTQGFNIKSLVQDNFKLNVWDIGGQREIRPYWSNYFENTDALVYVIDSSDRRRLEESGKELAELLAEDKLGGIPCLVFANKQDLMHASTAPEISEALGLEGIQDRIWQIQACSAKTGEGLQEGMEWLVQSCKKD		no	not present	C176
	SmiArl3c	Arl3		IQ	*						1	symbB.v1.2.041451.t1|scaffold8222.1	*				MGLLSILKKMKKEEREARILVLGLDNAGKTTILKKLSEEDITHIMPTQGFNIKTLVHEGFKLNVWDIGGQKAIRPYWGNYFESTDALVYVIDSSDRRRLEESGSELKELLAEDKLATIPMLVFANKQDLMGSCPAPDIAEALNLEAIQDRVWQIQACSAKDGDGLQEGMEWLISACRKD		no	not present
	SmiArl3d	Arl3		IQ	*						1	symbB.v1.2.004030.t1|scaffold227.1	*				MGLIGLLKKMKKDDAEARILVLGLDNAGKTTILKTLTSEDITHTMPTQGFNIKSIVQDGFKLNVWDIGGQEAIRPYWSNYFEGTDGLVYVVDSSDTRRLQESSQELRALLGEEKLAGIPTLVFANKQDLMSAASADEIAGTMELDSISDRVWQIQACSAKNGDGLQEGMEWLITNCKKT		no	not present
	SmiArl5	Arl5		IQ	*						1	symbB.v1.2.011263.t1|scaffold748.1	*				MGIWASRAWRGFFSNEQQCKIVIVGLNNAGKTTILYNLHLGQVVMTQPTIGSNVEEVKHENITFQVWDLAGQENLRAHWSTYFADTDAIIFVVDSNDQDNLVLAKMELFNVVLHEDLKHACLLVFANKQDIQGSRNAGEIAQDLSLHKILTHEWQIQSCCALTGAGLKEGLSWIASRINARRSGNSMSPMPVS		yes	not present
	SmiArl6	Arl6		IQ	*						1	scaffold3280.1		*			MGIFKRLFGGFGSKKKVRIVVVGLDNSGKTTVLNAFKPKKASLETVPTVGFSTEEFQKHGVNFSAIDMSGQSRYRNLWEHYYGEVEGIIVVIDSTDKLRFAVVKDELDTMLADPRITEKKMPILFLNNKVDQPAASPPQETMQALGLDRITDRPWQMFSCDALKGDGVEEAIKWLADNMTK		no	not present
	SmiArl17	Arl17		presence of novel C-terminal domain	*	included					1	symbB.v1.2.001598.t1|scaffold89.1	*				MGQSIQILKKTLAGANVNKRVLLVGPNAAGKTCLLYGLKLGFDQNLTTIPTVGFNVETFTHGRKDFTVWDLGLRSKMRPLVRHYLPGTDMVIFMISGLSGVHSELDMEDAEDLLNLVRDGLMENQAAVPFLFFVNFMHEPKHMTMTEIIERLQLNRLARQTRVHLQPCCAKTGDGVMQGLDFLASYSGESVGISWDELPQPGGKSQGYVNDQAANTTTTKSEKQEPVQIEDRKLSESLEDEAFLQTFFDQTLKTFGPTEMMRLSLLRRGLDGSSALATLELAKVKGYVSHATRMHFWAQRIFTAPLPEKVMDTRKFLEEHEELLPKLEKDREAIIRKAYSEKIDTEATWAHMVVPPDRLPMDDDTSFWARMEHDEVSEHAGELDSFCSLLRLSFILLKAMPRKEAIQRMDVILKRLEPTRPFHETRQYVALQFAHLALVQHPVLQEKSFADLQERCPELCEEDCIYKYYSEQALSEGQSSFRAPDLQPLPTKLDQPLPTWHEQLTDEDFLQAVQKQSLTSWGLPSLARLAYVYLTTMGRRQAVRQLLEDVENLRGSQVVHGVFTHETLAYFTLHMIHYFIASQKLSMSEPFGGFVKKYDKILDLSLYRSYYSDQAIHCSEARVSFVLPDLCPLPDLLPTR	Arl17 C-terminal novel domain (2)	no	not present
	SmiArf1j	Arf1		SeqSim		included				partial sequence	1	symbB.v1.2.016391.t1|scaffold1246.1	*				MGSSATKAVTTCVYGPYKILVFGLIGAGKSTVLKNLDLGDVTTITHAGGQMSEMLKYSIYKFVTWDLEGPELKMEELPKNFLKKTDGVIFVVDKSSDEHVKNARKALHTLMNQKEMQNTVLLVLGNKEDLPEDAVEHIGVGYRLHLQSLKQSYHVQNCNASTGDGLFEAMHWLMPVMQERKFLLPWQKAERRY		yes	not present
	SmiArfX1	Arf1/6		IQ	*	included					1	symbB.v1.2.003287.t1|scaffold184.1								not present	C4
	SmiArfX2	Arf1/6		IQ	*	included					1	symbB.v1.2.031213.t1|scaffold3598.1	*				MSIIKSLFSKCAGLSGGIISGSSEFPQFLIIGLDQSGKTTLLYRLKIGSGWQDIKDDMERMRRPNEDGKVEDPGYHYEELNRFFSAGVWEVPGTEAMRHVWKLFYRSIKIHCVVFVVDGGESEDRIDVAKRHLHVLMSEAELRNTCFCVVINQRLDDKQNPVYNEKEDVLKYKLGLHELHPSIDWRTKHFIMNILELKGESDKEWAQVMMFAKEVLSNAKGFGLKL			not present	C11
	SmiArlX1	unannotated									1	scaffold412.1		*			MLRRWIAYLCSRLPRTYGLAGFVVCCVLPCRCLERPKEAEVQVNLGKRQVLLLGLESAGKSTFLWLSEHPTTEILPVEQLPATQGAKRLTRKVSVAKGVVELDLCEVGGSQTLRQFWHHYVTKETKLICFFIDCTDSNEERIEETAKAILALPRKQLLLVARAHNEVMGAETLERLQKILRSKGGGAHQSLPVTWWTTSRNSTDMLLKELAELVT			not present	C10,C25,C26,C30,C32
	SmiArfrp1	Arfrp1		IQ	*						1	symbB.v1.2.033455.t3|scaffold4159.1	*				MFSLLYGLWQWLLQKEERRMVLLGVDNAGKTTTLEQLKTLFGLKAMAPDRIPPTIGFNIGRIQIDKVIAVFWDLGGHASFRSVWHNYYPEVQGVMFVVDSADPGCLEEAKRTLLEVVGHEQLKGVPLLCLANKQDKAEAMSVQELSRFFEFEQLFNDRSFHVHPCCALQGQGLEAAVRWLLAEAAKFERK			not present
	SmiSar1a	Sar1	**	IQ	*			included			1	symbB.v1.2.027853.t1|scaffold2872.1	*				MFLVNWLFDVLGYLGLSNKNAKILFLGLDNAGKTTLLHMLKDDRIATHVPTLHPHSEELMIKNIRFRTYDLGGHETARRIWKDYFATVDGIIFLVDAADRTRFQEANEELNGLLNEQALANVPFVVLGNKIDIPTAASEDELRNALGLFSHMTYGRDAKKGDSSVRPVELFMVSVVKRMGYAEAFQWLSNFLK			not present
	SmiSar1b	Sar1		IQ	*			included			1	scaffold463.1		*			MFGGIIGWFTDLFRSLGLLAQKKAKICFLGLDNAGKTTLLQMLRDGRLSVNAPTLYPNNEELQINGIRFRTFDLGGHETARRIWKDYLSAVDGIIFLVDAADRTRFQEAAEELGRLLDDPALAKVPFAVLGNKIDIPVAASEDELRHSLGLYTHMTSGKYVNKGDPTVRPLELFMCSVVKRMGYAEAFDWLAKLV			not present
	SmiSRb	SRb		SeqSim	*						1	symbB.v1.2.008249.t1|scaffold515.1	*				METIRQATGSIEAFLGVGANTALVVTFLILLLSVYVTIQLLQVFSGSALGRRRSRGNVTLILGQCGAGKTATFFRLRDGEEVQSVSSLQLQRDSFPIKAGENSEQNLSSVEVVDFPGHLRMRGKANDMLPEARCIIYLVDADDKPKLKDVAEHFYELLTNRDMLELHTPILIACNKSDLSTARSEKFIVEEIEREIEQMRVSRGATLEGQDQADSYLGIDGEKFKLMEHAPCTIQTCKVSAKKNEIQPLYDFLMEQYAA			TM
Aurantiochytrium limacinum ATCC MYA-1381 (SAR, Stramenopiles)												JGI Aurantiochytrium limacinum ATCCMYA-1381 (filtered model proteins)
	AliArf1a	Arf1	**	IQ	*	included					1	82165							yes	not present
	AliArf1b	Arf1		HMM	*	included					1	38006							no	not present
	AliArf1c	Arf1		HMM	*	not included (1 exon only)					1	46984							yes	not present
	AliArf6	Arf6		IQ	*	not included (1 exon only)					1	81397							yes	not present
	AliArl1	Arl1		IQ	*						1	39610							yes	not present
	AliArl2	Arl2	**	IQ	*						1	111183							no	not present
	AliArl3a	Arl3		IQ	*						1	73614							no	not present
	AliArl3b	Arl3		IQ	*						1	7993							yes	not present
	AliArl5	Arl5	**	IQ	*						1	79115							yes	not present
	AliArl6a	Arl6		IQ	*						1	31122								not present
	AliArl6b	Arl6		IQ	*						1	83357	*				MLFAITFPFDLQNTVLSLPVPFAGISASFRLRQTTIQAVVLYALVAKIVYSALLLWYLHRAVAADLEVVFPETVLAILRIILGFFIIIFGILSSNKISEMKRLRKTVLLIGLDGHGKSLLVDTSLPLSMSRAGRFGTRTSDQWEVNPTAGLSMHEFRKFDSFWRVWDMSGNGRGRELWPFYYGSVDAIFFVIDSTDLKRLAVVKHEFFRMTEHPDVRRKAPILIVVLNKTDLSDSTKLKKDIKSKNPEDPQYISHDMSKISPSQIRQLLKFDTLSQHYKLHVQVASALQGFGMDEALQWLANTLSLRP			TM(2)
	AliArl13	Arl13		IQ	*						1	80766	*				MGSSSSKTLDCNVAVIGLDGAGKTTIVNALTGKADRKVMPTVGINQPRVVTIGEVNLKLYDLGGSASFRKAWTDRLSRSHAVVFVLDSNDQSRVLEARHEFKNYITDDYIVKKPILIFANKEDATPAAITIRQIEESLRLRYEDSLEPDLWRVIPCVASKTQNQGEIDARLMDGLRWIAQLIQPLYKEINDQVSECSKSLEKKWKAEQLANKKSVQAKKKASKLSATVKPEGERAIAAPKPVQTFPCENMLDVQGNWVKCKNEATTRSSVTGWRSLCDTCAATAAAIAKAKEIEAESQQKQQKQQQLLQSIPNTIEMVTKGKSELEIFAREQQLEQASPHRSPNQPHSPMSPDDDPVNLHGIAQGTAQSKEERKRIRKEKKERKRIKAIRKQYKSTHFVQDEKVYAVFKGAKWYEGKVMGKNDDGTIKVKFDDGDEDHRVEPYNVLPVLGRKLTQNLRVEVNYKSSGNFYGGRIVKCNEDGTTYFIKYDDGDSEEAVPAWRIRIFKNQD	TUDOR	yes	not present
	AliArlX1	unannotated									1	33387							yes	not present
	AliArlX2	unannotated									1	11675							yes	TM
	AliArfrp1	Arfrp1	**	IQ	*						1	41640								not present
	AliSar1	Sar1		IQ	*			included			1	34735							no	not present
	AliSRb	SRb		SeqSim	*						1	36540								TM
Aplanochytrium kerguelense PBS07 (SAR, Stramenopiles)												JGI Aplanochytrium kerguelense PBS07 v1.0 (filtered model proteins)
	AkeArf1	Arf1		HMM	*	included					1	92216							yes	not present
	AkeArf6	Arf6		IQ	*	included					1	92787							yes	not present
	AkeArl1	Arl1	**	IQ	*						1	37624							yes	not present
	AkeArl2	Arl2		IQ	*						1	47184							no	not present
	AkeArfrp1	Arfrp1		IQ	*						1	57338								not present
	AkeSar1	Sar1	**	IQ	*			included			1	105138							no	not present
	AkeSRb	SRb		SeqSim	*						1	100121								TM
Blastocystis sp. ST7 (SAR, Stramenopiles) named Blastocystis hominis in GenBank
	BhoArf1a	Arf1		HMM	*	not included (1 exon only)					3	XP_012899394.1;XP_012899395.1;XP_012899396.1							no	not present
	BhoArlX	unannotated				included				might be very divergent Arf6	1	XP_012896425.1	*				MGSSCSRCSCGKKEKDHYRCVIVGLDGAGKTTLFNYICDKNQGEKQPISGFEICSREYDKIIFDFWDTNGDACCRQFWTHYIFGAHAIIFVVDSTNRERFPEVKAELIKLLNCEGTENLLWLIVASKLDVPGHVFEREILDSLNLDQLLGERHWRLFAEEKSKPPINDYLKYLASSFIN		yes	not present	C5,C8,C10
	BhoArl1a	Arl1		IQ	*						1	XP_012899249.1							yes	not present
	BhoArl1b	Arl1		IQ	*						1	XP_012897764.1	*				MGVFFSSLLDSLFGMKEQRILVLGLDNAGKTTILYRLQLNEPISTVPTIGFNVQTIKYNNLTFQMWDLGGQTSIRPFWRCYYPNTDAVVFVVDSADTDRIPIAKTELMAILNEEELKDVCLLVFANKQDVKGALKANQITEALELSNIRDRKWTIVESDAKLGKGLKEGFDWLAQELNPQNRK		yes	not present
	BhoArl2	Arl2		IQ	*						1	XP_012894558.1							no	not present
	BhoArfrp1	Arfrp1		IQ	*						1	CABX01000084.1		*			MFSLISGFCKWYNSKKEVFLLIVGLDNAGKTTFLEQMKGVFSNTPVRALDRIPPTVGLNVATIEIEDARVVIWDVGGHKSMRSMWSKYYRDCHGVIFLVDSSDPDRFKEVKDELRDLAANTDLEDLPILICANKQDLAEAVDPEVIRNVLGNVISEHKHTHAFRFQGTSALTCEGIRTGVSWVVGRAEQTNRAKLAPSN			not present
	BhoSar1	Sar1		IQ	*			not included (1 exon only)			1	XP_012894350.1								not present
	BhoSarB	SarB		SeqSim				included			1	XP_012897920.1	*				MGNTLSQTLYAFLQYFGLYSKHVTIAVIGLDNAGKTTMLYRIQNNKIIQMAPSLHVNEESFTFNGISFKAYDIGGQESFRILWKRFLCEVDAVLFLVDASDSSRFDEVKQELCFLSEMPSVKNHPFGLLLNKCDRPDMISSEDVLSAVGAEKLSSAISSFSVFQTSSLRPESIYTVLRWLASVV		yes	not present
	BhoSRb	SRb		SeqSim	*						2	XP_012894400.1;XP_012897839.1	*				MSSLYLQYDNLPTSILTYFYYFQFKIASFFHVTDQQAFGIALMIVLTAGYLLLVALIAARVFWKTRGRRAQTIHGDTILLLGPCDSGKTSFFYLTTQEQVPQTVTSMKENVASFSCAESNEKESQKVLGKIVDFPGHPSVRNQLEKYFSHTSGIVFMLDGSHYSEKEVAEFLYDIFVNPSFVSHPCPLLLAVNKSDLSGCEDNQSVFDRIENELDLIKESRGSVETVGEQSVNKLGVEGQKFSFEKDAPCKVYACNCSVKDRDVQKVTGFMTACFH			TM(2)
Phytophthora sojae (SAR, Stramenopiles)
	PsoArf1a	Arf1	**	IQ	*	included					1	NW_009258116.1		*			MGMAFSRVFERLFGKKEMRILMVGLDAAGKTTILYKLKLGEVVTTIPTIGFNVETVEYKNISFTVWDVGGQDKIRPLWRHYYQNTQGLIFVVDSNDRDRVDAARDELHRMLNEDELRDSVLLVFANKQDLPNAMSAAEMTDKLGLHGLRHRQWFIQACCATTGDGLYEGLDWLSATLQKAK		yes	not present
	PsoArf1b	Arf1		IQ	*	included				identical to PsoArf1a (after trimming)	1	XP_002900891.1							yes	not present
	PsoArf6	Arf6		IQ	*	included					1	XP_009530725.1							yes	not present
	PsoArf1c	Arf1		HMM	*	not included (1 exon only)					1	XP_009532080.1							yes	not present
	PsoArf1d	Arf1		SeqSim		not included (1 exon only)					1	XP_009535249.1							yes	not present
	PsoArl1	Arl1		IQ	*						1	XP_002895840.1							yes	not present
	PsoArl2	Arl2		IQ	*						1	XP_009523297.1							no	not present
	PsoArl3	Arl3	**	IQ	*						1	XP_009533500.1							no	not present
	PsoArl6	Arl6	**	IQ	*						1	XP_009531368.1							no	not present
	PsoArl13	Arl13		IQ	*						1	XP_009515927.1	*				MSARRLREVTKSTPRSIPGTPRKAAESEHEYLRRCVDPVLMPLIESLLLYQPESVYHFIHDFVDEQKAGRFSHPPRSVGYAKKLTNRRKMADFMSTSVIPVMDDLAKQILREKPNSVKAFIKDVVAARIAIESEETSNQPEAEVHFCVNDRVLCRYKGRPKFFPGTITAIDDNGSFTVLYDDGKTESNVHYMCLKLHPTPDPKTHKAAEVELENNQEQPKVTRTMDIVLLIIGIDGAGKTTLLSTLQGDLDKEHVPSAGFTSATFQTETGSATFYDLGGGPTFRNVWKEYYADVHGVIFVVDSSSENAVLQAANVLEESMANEVMANKPLLIFANKRDHADAIAEQEMPNLLRLNKFPSSTIVPCIAKPAVNGGAVDERLESGLQWLFDQVHNDFDALHERVQRDLVQKKKLDQQRREEQRARVSRWKEERELNQMRAHDKPSIEEQPSSTSSTAAKPEETVIYCSNCSTAPAVVKCAASKWMPVCEDCATALRSQNQ	DD_R_PKA (2),TUDOR		not present
	PsoArl16	Arl16	**	IQ	*						1	XP_009539962.1	*				MRTGLVLGLDGAGKTLLLRQLTAQVVRKQKTVLERLVAFATHPCGGGSSNNDDDGSFGAKDGDYAVDANTQPSVGVEHWTLPLDGGRTCTLREVGGQLLPMWPSYFESCHFWFFLIDASNPTQLAAAAVEFFSVLSVEEMRRKPKLLLVNQIDAGFVVDDNILRTYLCLDRLMVEPDCGPVQILKTSALTGENVEQVLKWLSQTVGTSVFSGNNTGIALTGLSGRYRTGGRQNSGSDIRVHPVAD			not present	C44
	PsoArl18	Arl18		IQ	*		included				1	XP_002998705.1							no	not present
	PsoArfrp1	Arfrp1	**	IQ	*						1	XP_009531014.1	*				MFSLFWGLWNYLFSKAELHLLIVGLDDAGKTTLLEQLKGIFGKKPGIPLDKIPPTVGLNIARVDIKRSRVIFWDLGGQERLRAIWNKYYSESHGIVFVIDSANEGRFQEAKATLHAMLSNSELSGVPLLVLANKMDLENARTVNHISGMLDLESHQGAVASYPICALTREGIEGAMNWLVDAVKSSDRYYEKTAAGTT			not present
	PsoSar1	Sar1		IQ	*			included			1	XP_009519860.1								not present
	PsoSRb	SRb		SeqSim	*						1	XP_009517667.1								TM
Hyaloperonospora arabidopsidis (SAR, Stramenopiles)												ftp://ftp.ensemblgenomes.org/pub/protists/release-32/fasta/hyaloperonospora_arabidopsidis/pep/ (Hyaloperonospora_arabidopsidis.HyaAraEmoy2_2.0.pep.all.fa)
	HpaArf1a	Arf1		HMM	*	included					1	HpaP807880							yes	not present
	HpaArf1b	Arf1		HMM	*	included				identical to HpaArf1a (after trimming)	1	HpaP807882							yes	not present
	HpaArf1c	Arf1		HMM	*	not included (1 exon only)					1	HpaP806953							yes	not present
	HpaArl1	Arl1		IQ	*						1	HpaP800486	*				MGIAMSKVFAALFGSKEVRMLILGLDNAGKTTILYRLQADEIEQTVPTIGFNMETLQYKNIKFQVWDLGGQTSIRPYWRCYYPNTDAIIYVVDSADIDRLDIAKQELHAMLEEEELKDSILLVFANKQDQKGALNAAQISEAMGLSDIRNRQWSIKETTATQGSGLFEGFDWIVTCIKGE		yes	not present	C176
	HpaArl2	Arl2		IQ	*						1	HpaP807520							no	not present
	HpaArl18	Arl18	**	IQ	*		included				1	HpaP809155	*				MGGILQKMLQAFYTKKLEVVLVGLENSGKTTLLNVMAMGHPVETCPTIGLNVKLVKKGGVQMKCWDIGGQAQYRSEWGRYTRGCDVIIYVVDANAFDQISLARKELHRLLEDRELATTPLLVLANKIDLEPHISEPELIRELNLDYIVDNPWLVIPISALRLVNIDQVIQWLMKQSGKG		no	not present
	HpaArfrp1	Arfrp1		IQ	*						1	HpaP811255	*				MFSLFWGLWSYLFTKAELHLLVVGLDDAGKTTLLEQLKGIFSKKPGIPLDKIPPTVGLNIARVDIRRSRVIFWDLGGQERLRAIWNKYYSESHGVVFVIDSANERRFQEAKETLHAMLSNPELSGVPLLVLANKMDLEDAKTVNHITEVLDLEGHRGSMASYPICALTREGVEGAMNWLVGAVKSSDRFYEKSAGGGK			not present
	HpaSar1	Sar1	**	IQ	*			included			1	HpaP801441								not present
	HpaSRb	SRb		SeqSim	*						1	HpaP800794	*				MDTMDRLVVGTKELLTFKIYGAPAYMVVPFVVLVVVYVVLVVRFFQHMRGLNVSFTGKKRKMALLLGPRHAGKTSFFHLVRDGEHAETVSSMKEQTGRFIVHGKYNPDKFDAELTVVDYPGHERLRPRMADFYPVAGCIAFFVDASDVPSFRQAAEFLYDVFANKKVNDLTPPIMVVCNKSDMREAVSPQVVRDALEKELTQLKKTRSSLETEGDEEDQDLSQVPVGRDGESFQFDVDAPCEISFAKCSVKDAEIHDVVRFIQQH			TM
Thalassiosira pseudonana (SAR, Stramenopiles)
	TpsArf1	Arf1		HMM	*	included					1	XP_002286443.1							yes	not present
	TpsArl1	Arl1		IQ	*						1	XP_002294394.1							yes	not present
	TpsArl2	Arl2		IQ	*						1	XP_002288797.1	*				MGLLSILKKVKEKEKEVRILILGLDNAGKTTILRKFCGESIDTIEPTLGFNIKTLEHKNYQLNVWDVGGQKTIRAYWRNYFERTDGLIWVVDSADQARLEICKKELTNLLSQEKLAGASLLILANKQDVRGALCADDIANTLGLKEDVSFENRHWSIRGCSAVTGEGLVEGMDWMVDDIASRIFMLS		no	not present
	TpsArl3	Arl3		IQ	*						1	XP_002286376.1							no	not present
	TpsArl18	Arl18		IQ	*		included				1	XP_002296316.1							no	not present
	TpsArfrp1	Arfrp1		IQ	*						1	XP_002289634.1	*				MYSLASGVYQSYFAPPKLSILILGLDGSGKTALLERVKVTDISTRIDVVSSSASATTTATSTSNGNDHDGGEERKVVTGAVAGVGVDAVMGRSVSGGSTNDTSNWGKPARLPPPLPPKKAMESRQFVDNALAEEAKQVMNNGSGGGKNKIDNQVKDIHGMVPPPPFALDGDESMSTISSNGGGPSDATKSTLTANSSNSQQQPSTGVIPPLPKYPSSEQQQQQKQPTTTRSSFIQLLRCPSPQRYSSSALGEDDEEYHDAIHDSALAAISTPSTLPLLSDQTRSTDEEWNTDYLQNYYINYHENEEFDTLKKGKKKMFPLSKIRPTLGQNLAKLDLCGCKCSLFDLSGAEKMRPLWERYYRDTDAIIYVVNSADPSLSNLEQSLIEFNQMCRNEVLQWKLSRGLPILIFANMLDVAYQEYDAIIERSNRCDENVSTRRGISWNADEEDNFVGSGNQTQQIGNDGEGKDANDDDADVSKRALDFHDLVRYFGLKPQTLDATNSNHQNKASNINYQIHNRGNVFLFGGSAKSGEGVRAAMEYLVAHSKKYHLANNATEK			not present
	TpsSar1a	Sar1		IQ	*			not included (1 exon only)			1	XP_002287808.1								not present
	TpsSar1b	Sar1		IQ	*			not included (1 exon only)			1	XP_002297092.1								not present
	TpsSRb	SRb		SeqSim	*						1	NC_012064.1		*			MGTSNKSRDVEPHQHSLTTLRKTSAPYLPPPLLQFIHTIDTYAHVNHESIATNDYFNSEPSMAVVSTFLMAFFVLTAIKGLQNWWINTTKRSTAHLSGDGGGVLGAIDSGNGEGGLQSGKSMGHVPSFQETVVLCGAVGSGKTALLHLLCSPGEKTLPPMTITSLVASVGYIGKSSKESGDETAVRVIDYPGHPSLSSQLSTLLLPITTSRLVFAMDATQPVTEGVALLYQSILNHSQIRRSWSDEGKKLIILVVCTKSDGKGAKNYKRMKIQVRNELDRLRKVDLALDSDGSAALDVKGKLDLDNLESLPVSLHFVETGFGDANGFKAVRNFVLSGALP		no	TM	C150
Phaeodactylum tricornutum (SAR, Stramenopiles)
	PtrArf1	Arf1		HMM	*	included					1	XP_002177519.1							yes	not present
	PtrArl1	Arl1		IQ	*						1	XP_002176756.1							yes	not present
	PtrArl2	Arl2		HMM	*						1	XP_002179263.1							no	not present
	PtrArl18	Arl18		IQ	*		included				1	XP_002180926.1							yes	not present
	PtrArfrp1	Arfrp1		IQ	*						1	XP_002176465.1	*				MFSLLTGVYNSYLASPQLNIVLVGASGTGKTTTLERLKVTHFDLKSTTTRGRSVMITTTQSTPIDATVLGFPAGESDTAGVTTTQQQPHSPTPAAQGELVEVVVSPRMMRPVHSPKCVSSSESADVTVISTSNRRRMWVCPAPKKYAHANEDPDDDDDDVNDSGTRPLVPSTSQVDRRSSTQGSMESVELNIATPTRAAATTNTDPNCGNGKPASNSWNDASSYDAVKAKHKMLPLHRIRPTIGTNVGKVEIGGAKCSFYDVGGRLRDLWERYYADADAVIFVWKVPVFDDHGEDGSDSGSENESAITAPEQQELLQQVRAAISDDVPFLVMGHVFDNATTIVQTSCRPGKLYSTTSCLPHYHNPCQAMFFVNAQSGQGLTASMEWLIPLAKRQKKLRDKTALSESSKADDVALDKK			not present
	PtrSar1	Sar1		IQ	*			included			1	XP_002179839.1								not present
	PtrSarB	SarB		HMM	*			not included (1 exon only)			1	XP_002183525.1	*				MSAYSFSLWQSLRRFLDSLWSSLGLSNKQGQLLLLGLDNAGKTTLLHRLRTGDIRHFPPTDRPSQEYFRYGNVSFQAWDLGGHEAVRHLWEDYVSTQVSAVFFMIDATDDGRVEEAAYELDALIGEQLVKDIPVAVLLNKCDEEERALTSADICRRIEYDNLAQTQGTDKMAVFRISVLKGEGYQDAFRWISNFLT			not present
	PtrSRb	SRb		SeqSim	*						1	XP_002179209.1								TM
Aureococcus anophagefferens (SAR, Stramenopiles)
	AanArf1a	Arf1		HMM	*	included					1	XP_009035447.1							yes	not present
	AanArf1b	Arf1		HMM	*	not included (1 exon only)					1	XP_009033359.1							no	not present
	AanArl1	Arl1		IQ	*						1	XP_009039409.1							yes	not present
	AanArl2	Arl2		IQ	*						1	XP_009034968.1	*				MGFLTIVRKLRQKEKEMKILIIGLDNAGKTTIVKKFNNEPTDTVEPTLGFDIKTLEHRGFNLNFWDVGGQQTIRAYWRNYFEVTDGLIWVVDSADKWRLDTCRDELAALLVDEQLGGASLLIFANKQDLPNALSPEEISEHLNLGSAQYANRHWEIQSCSARTGDGLVKGIDWMVDDVASRIMLR		no	not present
	AanArl3a	Arl3		IQ	*						1	XP_009039478.1	*				MGLLTLLRKLKRTDNEARILVLGLDNSGKTTILKKLSEEDISHIMPTQGFNIKSLMQDGFKLNVWDIGGQKSIRPYWRNYFDQTDALVYVIDSADSRRMEETATELGQLVDEAKLSEIPVLCFANKCDLMNAMEEEEIEENVNPVLKGRNFKIQKCSAKTGVGLQDGMEWLVDQLNNGAD		no	not present
	AanArl3b	Arl3		IQ	*						1	XP_009040738.1								not present
	AanArl6	Arl6		IQ	*						1	NW_008705567.1		*			MLRRLSNALYKKQEVHILVLGLDNSGKSSLIQHMKPQKIRDKELFEATPTVGFQTEEFRVNNLSFTCFDMSGQSRYRSLWEHYYSGVEAIIFVVDSSDRIRMCVAKNELEELLKHPDVKGRPLPIIIFSNKMDVSGALTPVECSQQLELERISDRPWHITPSNALTGIGIDEGLEWLATHVSPKHHK			not present
	AanArl6L	Arl6		HMM	*						1	XP_009037234.1	*				MGTSMQGCLDTVLKAAEDTYEKCSHATRRVLTGIENTCCRSIISKTRTRSALLVGLDNAGKTSVLCCLPPVRDKLHRWMVANDVEELFTAPTTSMQLVTFKQARSSQHRCHRRAIVSWRIWDCSGQGRYRSLWMSYCSQVQAVIFVVDVTDVDRVAIARRELHTLYAHPALKALPLLILANKCDGSTATPLKPPEGGAKAPLNAEAVKAALNLETLQLHLRLDLKVIETSAESGKGVETAFQWVTDKVRW*		no	not present	C8
	AanArl16	Arl16		IQ	*						1	NW_008705565.1		*			MAPCCPSSRSAKIQDEPVRQLLVVGAAGAGKSTLLKLLKQRFDAASARKKRGQPEAPPAALPATRPTVGVEVEHVSAPASRIMLQEVGGCMTLMWERFYEPCAAILYVVDATDAATLAAAWVELLTLLEDGRSRGKRVTVVLNAKGEPERAAAAARFLGLHRLGARVAVLAGSASDGAFVDAVRAAVVETTALVTPA			not present	C4,C5
	AanArl18	Arl18		IQ	*		not included (1 exon only)				1	XP_009037429.1							yes	not present
	AanArfrp1	Arfrp1		IQ	*						1	XP_009040351.1								not present
	AanSar1	Sar1		IQ	*			included			1	XP_009037518.1	*				MWLFDWVFNVLANLGLYHKSAKILFLGLDNAGKTTLLHMLKENRVQIHQPTLHPNQDELIIGNIRFKTFDLGGHETARRLWKDYFTTVDGVVYMVDALDRGRFPEAKRELDYLLTCDELAAVPFLVLGNKIDAHSAASEDDLRYALGLFETFGKDTARRNNDDDNKIRPIELFMCSVIRKMGYADGFRWLAQFF			not present
	AanSRb	SRb		SeqSim	*						1	NW_008705575.1		*			MTLDAGIDGAADAAVEGVAAAAEAAAETVAETVASAETSMLLPIVAAVILLLLVVAFVLSRGGARKPPAVLLLGPCGAGKTLLFHRLVDGADGDATETVSSMLASEGSAACGGGARAVVDFPGHHRLRGPLAGELKRAAGIVFVLDASMATMQAKPAAEILFQVLSSGTRTKILFLCNKSDKVGAKSPARVKLIMSGEIDTLRKTSSAIGAIGEDGEDRVVLGETNKAFNFDAHSPCPTTFLPFSGKTEALDPVVEFLAAC			TM
Nannochloropsis gaditana (SAR, Stramenopiles)
	NgaArf1a	Arf1	**	IQ	*	included					1	EWM26802.1							yes	not present
	NgaArf1b	Arf1		SeqSim		not included (1 exon only)					1	EWM26356.1							yes	not present	C5,C223,C225,C226,C228,C343,C344
	NgaArf1c	Arf1		SeqSim		included					1	EWM24831.1							yes	not present
	NgaArf1d	Arf1		SeqSim		included					1	EWM24834.1							yes	not present
	NgaArl1	Arl1		IQ	*						1	EWM29725.1							yes	not present
	NgaArl2	Arl2		IQ	*						1	EWM22120.1							no	not present
	NgaArfrp1	Arfrp1		IQ	*						1	EWM22674.1								not present
	NgaSar1	Sar1	**	IQ	*			included			1	EWM28173.1								not present
	NgaSRb	SRb		SeqSim	*						1	EWM26931.1								TM
Vischeria sp. Q 202 (SAR, Stramenopiles)
	VisArf1a	Arf1		HMM	*	included					1						MGLTFSRLWERMFGKKEMRILMVGLDAAGKTTILYKLKLGEVVTTIPTIGFNVETVEYKNISFTVWDVGGQDKIRPLWRHYYQNTQGLIFVVDSNDRDRIDSARDELHRMLNEDDLRDSILLVFANKQDLPNAMNAAEMTDKLGLSSLRHRQWYIQACCATTGDGLYEGLDWLSAALQKRK*		yes	not present
	VisArf1b	Arf1		SeqSim		included					1						MGNLLIRLFNALGGTKDRKMLMLGLDAAGKTTILTQLQLGELHSTVPTVGFNVADITYKNLRLTMWDVGGQTKIRRLWRYYYQGTHALIFVVDSSDIARLEEAREELELLLSEAQLNEAVLLVYANKADIQGSMSACEVAKGLGLTGVSSTMSSGGGRGRREWYVQSSCGTNGNGLYEGLDWLAKALNRRRDS*		no	not present
	VisArf1c	Arf1		SeqSim		included					1						MGSIFSTILDTISGWGQSEKRILMLGLDAAGKTTILYRLQLGEDVHSVPTIGFNVEQVNYKNISFTIWDVGGQDKLRALWRHYFKDNDAIIWVVDTADRDRIDEAKSELHKLLAEPMLSDSIVLVYANKADLPNAVPAGELVQRFELDTSIGQRRAWYVQPSCATTGEGLFEGLDWLSSKLRERRAKGSAGGGGY*		yes	not present
	VisArf1d	Arf1		SeqSim		included					1						MGGMLGRLMDLLSKPVEKRVVLLGLDNAGKTTAVYRLLLGKKVDTVPTVGFNSEEIRMNRFSLIMWDIGGQSKIRKLWKHYLESADALIFVVDAQDRVRLKEARSAFKRMLKHKTLKDTVLLIYANKTDYEDSMTVPEIVEGLEVHEVIGDRKWYIQKTCAISGQGLKEGLEWLCRALSFKGGHHGASADEHGEKAQHMKRVPAKQ*		no	not present
	VisArlX2	unannotated									1			*			MEDQVITSVPTTDPIQVKGEDPFATLLQPPSGAGTELQAEEHKELTSVETEVVLGGTEPLPFAVEELAAIEAVPEPEPVAAEEAVTQTPEFEEQSWSLQAPIDVMGMAPVEADGPAVQMMATEPEQQVEVLATEEILPELSSAPVVMDLMDQISAEEVQPEEQAPLPEEMTPEPQAEVADLTSQSAVMPTMDSEPMVSEEEREMDPYRGLAEHYGEETEVLELEATTTEVVVEPEQTMEAEELDPYADLAEPQAEEAAMQVFAPPARQPSAVEVVDDPVAAEEQPEPEPEEEPVEEPEAVQEEPIMMTLLEASEPTQEPTMEVQPVSTIHEANQVTTAPKAQTEAQDELPPLPPKEELTVRKIKSFKRKGYIATQFAAQGIRSSTLVEAGFTLTELAQASLPAPYFDSMSLQDLKDAGFSAAQLRKAHVGSKRELVGAGYSETEVRVAGYRPASTSKTLVVGLDGSGKTALLCTLTKEPRNDQPTVGYNVQSLTLDDVAFTCYDLAGQEGLRVMWTHYITSDVRSVIFCIDSSDSSRFQEARDTLAAFFNNRALDKVSVLVLATKADLAGAYPIDQIKTKLWVGDTLQNHHWKIAAVTTDDREGMIEAISFLAQPSPKAKAQYESDEAEDDAKKQKCSIM			not present
	VisArl1	Arl1	**	IQ	*						1						MGIVFSRIFQALFGSKEVRILILGLDNAGKTTILYRLQNDSDETIQTIPTIGFNVETLQYKNIKFQVWDLGGQTSIRPYWRCYYPNTDAIIFVVDSADTERLTIAKQELKAMLEEEELRDAILLVFANKQDQKGALNSAQVSEALGLPDLRNRQWSIQETSAIKGRGLFEGFDWLVTCIKGGEA*		yes	not present
	VisArl2	Arl2	**	IQ	*						1						MGLLTILKKVKQKEKEMRLLILGLDNAGKTTILKKFNGEDINTISPTLGFNIKTLEYRGYMLNVWDVGGQQTIRSYWRNYFEATDGLVWVVDSADRRRLDVCKKELHSLLQQEKLAGASVLIFANKQDLAGALSAEQIVAALDLRADQFENRHWSIVSCSAVTGEGLVQGIDWIVRDIASRIFMLA*		no	not present
	VisArl3	Arl3	**	IQ	*						1						MGLLTLLRRLKRNEKEARILVLGLDNAGKTTILKKLSDEDISHIMPTQGFNIKSLLHEGFKLNVWDIGGQKSIRPYWRNYFDQTDALIYVIDSADRKRMGETGVELGQLLEEEKLDGIPLLVFANKQDLLNAMAASEISTGLNLHTIRDREWQIQACSAKTGEGLQEGLEWLIKTINENQSSEAKK*		no	not present
	VisArl6	Arl6	**	IQ	*						1						MSWLKRLAGSLRLTKHEVGIVIVGLDNSGKTTLINQIKPKQKGGPSAAGVVETTPTVGFQMEQFTRNNIRFTVFDMSGQSRYRNLWEVYYTDVQAIIFVLDSTDRLRMCVAKDELEMLLQHASVRGRSIPILFFANKMDLPGSMSEVECMDALELAKVQAPWHITASNALTGDGVDDGIDWLAERLTGSASTK*			not present
	VisArl13	Arl13	**	IQ	*						1						MVVITEIGAKESRLMTEERYSPAYTSSRPKTAPSFRVVQQLRKEHVQGRPSSQHRKYVHYARAYMIKKVDPVMARVITELVIHKPVNVALAMLDYFRWRQEGQPEVDDPTHMFRLRMCAEKSDRLYAVRHLTPVLSELMSRLALDRPENLDSYMVEVLTAKVLDSKGAATGAGTIEEEECVGGDPSPRPPRAQKGKGMTVLVLGADGAGKTTLLASLQGDREPQVMPTTGFRPVHMKLEDGCKVRFYDLGGGSRIRDIWASYYHDVHGVIFVIDAADHERWLESLDLLNTAMCHKYLAGKPLLVMVNKQDMRGAKSADMVRRNLVHLLQQELGKGWAVHGCVAHSPFNSGVIDPRVEIAVEGLFDRMRADMDSIEARVREESAEVEASFERERAAKDRQVLKGLIDRALIQDKEECFSNKEGLEFLAAELGEEVGALESVAMAVAEAVGYQKLALQMVGAMRCPISKKKVPLQWDEIATVISDIRRELGLSPVRR*	DD_R_PKA (2)		not present
	VisArl16	Arl16	**	IQ	*						1						MKRPLLPIYGSRAPDSVELKVLVVGCSGVGKTLLLRHLKQRFMGLTEPEKGSSGAGPMHMLKVDTQPTTGTDVQTITYQEVALTFREVGSALMTRWSSYYGEADIIMYVIDSANMVQIPSSWIELLNLLNHKEMQEKAVLIVMNKSDISDQSSVATLKSIMRMDDILGKAQAIRTGVVNVSALTGMNFDALLKTILKFGGEIKNDKDVPATK*			not present
	VisArl18	Arl18		IQ	*		included				1						MGQVLKKMLAAFHTKKLELVLVGLENSGKTTLMNVLAYGHAVDTCPTVGLNVKVVRKGGVMLKCWDVGGQQHYRSEWGRYTRGCDVIIYVVDAYAQDRVSSAKKELHRLLEDRELAKTPLLVLANKIDLKPHMSEHDLIKEMNLDYIVDNPWIVIPMSALHTTNIDQVLTWLVKQAKSQPVE*		no	not present
	VisArlX1	unannotated									1						MGGGASKGGNSKRESLAAWGAWRDRVADFRVGCEAVNADDIPSFPDMCPDLHLPSQAPIPVRGGDFLFIGLDGAGKTSIISILACRHMRTGSLVVGPAPSTEAERVLCRTKTHIFYAVDMPGRKAYRKDWLSEEALYIEPPICIVFIVDSTDTFRFPLVKQQFLNLTRIEILDGVSILILANKQDKAGAKSADAIRAELGISRLLRNQRRMLKVLPCTVTDPEGVLEAMHWAVQMGGTNNPSSGRQSPTKPD*		yes	not present
	VisArfrp1	Arfrp1		IQ	*						1						MFSLLAGLLRYFFSKTEVHVLILGLDHAGKTTLLEQSKGIFRKISGIPPEKITPTVGLNVGKMDIESCFVILWDLGGQVRMRSIWDKYYSDAHGVIFVLDAADVARFEEAKLAFASIVEHDALHGVPVLLFANKQDLPGALSSDDIAASLEVGKVQNHRTRVQPCSALTCDGIENGVRWLVLEAKRLAKRLD*			not present
	VisSar1	Sar1		IQ	*			included			1						MFLLDWIYGVLASLGLYHKSAKILFLGLDNAGKTTLLHMLKENRVQVHEPTIHPNTDELVIGKIRFKTFDLGGHETARRLWKDYLTTVDGVVFIVDALDRERFPEAKRELDALLTTDDLAHVPFLVLGNKIDVARAASEEELRYALGLQNTFGKESTAEKQPGIRPIELYMCSVIKRMGYADGFKWLSQFL*			not present
	VisSRb	SRb		SeqSim	*						1						MAVEGLLAAADAALKGRLSPGLVDKLATLDAWGAKSIGVPYTGTIISLALVVLLLLVTCSLLAGGVSKGAVRVGARKNANTIILLGTCGAGKTALFYKILHDAVPETVTSMRESVEGGTLVSEDNGRSVSFRLMDFPGHERLRVDWRKLLIEGALKGVIYVVDAAEFGAQAVRPAAEFLYDVLTEEAMDEGPPVLVACHKADVPGAKAPPRVKALITAELERLRKTRGASTQLDDGNDTENTRVPLGRTGQPLNLDVDAPSEVSVQICMCGVWYVLCVCIFWGGEGWWHGFCVCL*			TM	C279,C294
Ectocarpus siliculosus (SAR, Stramenopiles)
	EsiArf1a	Arf1	**	IQ	*	included					1	CBJ48963.1							yes	not present
	EsiArf1b	Arf1		HMM	*	included					1	CBN74581.1							no	not present	C164,C165
	EsiArf1c	Arf1		SeqSim		included					1	CBN74589.1							no	not present
	EsiArl1	Arl1		IQ	*						1	CBJ27989.1							yes	not present
	EsiArl2	Arl2	**	IQ	*						1	CBN75893.1							no	not present
	EsiArl3	Arl3	**	IQ	*						1	CBN76011.1							no	not present
	EsiArl6	Arl6		IQ	*						1	CBJ31977.1							no	not present
	EsiArl6L	Arl6		IQ	*						1	CBJ28197.1							no	not present
	EsiArl13	Arl13		IQ	*						1	CBJ49234.1	*				MVEMSGSGLAGVRRLHNEREKRRRPRTATTTRPRALDAAGGCSHGNARSTFVEAPPRARAPRVSPRQRRRIEDTHAYLCSKVDPVMGSLILVLMESRPEEIRKAALDHLLSKKRMREASADDARVGRAAGGNPTTADPKQDVCGSEVEEEEAAQRRRLARHQDRVFMAREVGPLVTELIRRTLRSMPADVELFLIEQLKGVPSGGACDQDMNDNNHRLAFPPPDGAEPISRSSKQHHLGNRSGQPHRPTRPSTARSRLQQAQSLDLHVQQTSPPLSGRTEARRSPSPPRGPQNGGLPDEDDLGSGGVGGESSRPGGGGGAVVDGAKESLNKPWDVEVSSKLNIPPFEDQPREPCKPKQKVAVILLLGLDGAGKTTLLGTLQGEQDPRVRPSVGFKPVTMMLSDELKVKFYDLGGGKNIRSIWDKYYHDAHGLLYVVDGADGDRWGQSKDMFFAATSHKYLQGKPLAVILNKEDAGLQIREEKAAADLGLSSRRDAKVCHCSVNASKAEGGVPDERLEGAVEWLLETINESFPALNERVQHDLQDMEREFQLEKERKQLQVMRGLLRKAFPQVEGGEKEDCFDESEGLEFLTSEVGLERGTLGAEGAEIASLVGYQKLALQMVGNMKSPISRKNRAWSWGEIRQLIVDLRREVGIEP	DD_R_PKA (2)		not present
	EsiArl18	Arl18	**	IQ	*		included				1	CBJ49229.1							no	not present
	EsiArlX	unannotated									1	CBN78364.1							no	not present
	EsiArfrp1	Arfrp1		IQ	*						1	CBN77357.1								not present
	EsiSar1	Sar1		IQ	*			included			1	CBJ26475.1								not present
	EsiSarB	SarB		HMM	*			included			1	CBJ28829.1								not present
	EsiSRb	SRb		SeqSim	*						1	CBJ29057.1								TM**	C151
Bigelowiella natans (SAR, Rhizaria)												JGI Bigelowiella natans CCMP2755 (all proteins before filtering)
	BnaArf1a	Arf1		HMM	*	not included (1 exon only)					1	51815							yes	not present
	BnaArf1b	Arf1		HMM	*	not included (1 exon only)					1	35449							yes	not present
	BnaArf1c	Arf1		HMM	*	not included (1 exon only)					1	51487							yes	not present
	BnaArf1d	Arf1		HMM	*	not included (1 exon only)					1	48937							yes	not present
	BnaArf1e	Arf1		HMM	*	not included (1 exon only)					1	86505							yes	not present
	BnaArf1f	Arf1		HMM	*	not included (1 exon only)					1	35743							yes	not present
	BnaArf1TM	Arf1		SeqSim		included					1	scaffold_84		*	*		MGADRPRIKLRLAGVLLVAVACAALRSLDMRRDAPRRRPVLQSQAVKGLAITFRNMWREFFARRTPTNVVMLGLDSAGKTAVLYKLRLGKTVATIPTMGFNTEPIPYKDFEFRIWDVGGQNRIRTLWQHHLNGAKVVIFVVDSADKERLPQAAEELHRLMTDPRLRGAHLLVFANKQDQEHAVSAQEMVNELRLGHVTNRSWFLQGSNARTGEGLYEGLDWLVSELRLEQEQKRLEQSDIASSPLHGGNGGGRM		no	TM
	BnaArlX9	unannotated									1	50972							yes	not present
	BnaArl1	Arl1		IQ	*						1	92841							yes	not present
	BnaArl2	Arl2		HMM	*						1	57035							no	not present
	BnaArl3	Arl3		IQ	*						1	56626							no	not present
	BnaArl3L	Arl3		HMM	*						1	42881	*				MSLLDKLKKLKKGDKEYKCICLGLDGSGKTTFLKHAKELKFSNTTPTKKFEISKIYYEDVQLNAWDLGGEKTIRPFWQHYYASLDIVLWFIDCSDKSRFQESLQSLTKVLEDPKIPMLPLLIVCNKQDLANAMPASDIEKQIPGSSRFKFVSLSAKSDPKPLLNEIVKVLKAESKK			not present	C21
	BnaArl5	Arl5		IQ	*						1	36398	*				MGIFFSTVWKSIFSSSKKYKICMLGLDNAGKTTILFKLHLGDVVETQPTIGSNVEEIKVKNLRFVCWDLGGQTALRKNWGDYFTNTSAVLMVIDSSDRKRIDEVKKEFYRVLADPNLKNACFLVLANKQDCSNKMEAAEIAQKLNLMALKSHSWHIQATCALTGKGLTEGMDWVSHQITKSKS		yes	not present
	BnaArl6a	Arl6		IQ	*						1	46781							yes	not present
	BnaArl6b	Arl6		IQ	*						1	55693							yes	not present
	BnaArl8	Arl8		IQ	*		included				1	92430							yes	not present
	BnaArl13	Arl13		IQ	*						1	25594	*				MAAEPPGPKFDLKVLKDGAEQTSSDASKEEIVSLLIKAGLSSEVASQHCRDFFDFFASGSSAKLVTAIEFYQEFVRMSCFRAVFQIRKMCRQMLDTSEVQKVLENHLGARGGKDQYASMMKYAEKNMKAGGSPQEKNKVDVKILEQWYWDKARSIIRSRKHFLEQKGYQVGDLVGEGSSSSNSDSKPEDRIQKRTKREATICLLGIDNAGKSTFQCALLGETDPSVMPTFGFDMANFDAKFPSSNPFSCEVYDLPGGEDFGRSDFWQNYYGDSHAFAFVVDSTDRTRTSEALSEFSHLIGHSATRGKPIAIIANKQDIKEPQPYSGSDLKAMLGVPEKIPADRHCKLFECVATKGCKESKGVEGGVARALKWLLETLDPIYEKIDNEIKEFKIKDRERADAEIKAQRKRTEEWKRKEREENGEVENEGGDGKGKGDSALDSRGKVAAIFKMFDVDKDGYLNFKEFQSLLSKTDGAEISEDMYRNEFCHELQVDPDKGVGVSALFVLLNQDEIALDKTYMELCCG	CnB-related,EFh_PEF		not present	C522,C523
	BnaArl16	Arl16		IQ	*						1	79720	*				MCLFCRNSIVLETVVRICEMEVLLVGPSRSGKTVLLSRLKSMCEFEGKKHRRKRSWMGSPRSKPLGTTPLNPGETCGIDFKELSYKGGNLRVREVGYPMRDCWHDFYETCSILIFVIDISDRYQIAPASSWLFDAVYHKDMQKKPIIVVLNKIDLPYLMAVDDVVELLQLEKIACHVNPKLDLTLREESREKIINVDISGHEKKQFANFSKFEVCAATGQGCEKLLEYLVNLAPRSSS			not present	C2,C5
	BnaArlX1	unannotated									1	89398							yes	not present
	BnaArlX2	unannotated									1	25757	*				MGASSSQGSRKPKPQVVILGLQGAGKFTLMQAMLAQSGAKEIVTTRPVIGFEVYSLKLNDLELISFSNGHLDGVLMNLYRAFFKPTSALVWMVDSTDKKKFKESRERLEKFLSCSELDGHPLLVLANNKQDSDEASSVNEVTEALHLAEIVVSTGRNWCIKDCSTKNMTKIDEGFNWLRKELKLTGDNGGEENKR		yes	not present
	BnaArlX3	unannotated									1	64575							yes	not present	C5,C189
	BnaArlX4	unannotated									1	85392								not present	C24,C25,C33,C35,C95,C96,C97,C103
	BnaArlX5	unannotated									1	90714							yes	not present
	BnaArlX6	unannotated									1	146193	*			*	MGCCRSFPKCGGCFAVIARRFCCSFCWVKPEKRVILLGKKGCGKTSLLYNMHSNLPFSSKKLPTRGYNYEVISFSPFKTYEFVDPGGSEIQSNMWTVFTDSVSFNYIVYVIDMSGYLTLDPEQRQGYFKEDRKNLRLILANQKNNKNKIQARLIVYMNSRSETKEDSKGEVGAKLLDKKAMLRALLMDELQLHHDDSKPDNLWIPSENFCDRVEDRQTYGEEGLKSRTLLSLLDVGSDDVWEAYCYPDWVNYFH		yes	not present	C3,C4,C10,C13,C22,C23,C26
	BnaArlX7	unannotated									1	139836							yes	not present	C30
	BnaArlX8	unannotated									1	147077								not present	C5
	BnaArfrp1	Arfrp1		IQ	*						1	87953	*				MYTLLSGLYTYLTEKVQYQVLLLGLDYAGKTTFKEQCEFIYSGGGDGKSMRSRIEEKTSPTVGLNIGKIETGRVKLLLWDLGGQEGLRQLWHNYFAEAHAVIFIVDSTDVERLREAKEILDTLLEDPKLKGAPFLILANKQDVPGALGESAITKVLNMERSSTGMPQKNKLKPKTAIADGEKKKAIKPLPEKRETKIDIASNARRIQGVSALKGTNVKQAIDWILSVIPTCSRTSRIKLESV			not present
	BnaSar1a	Sar1		IQ	*			not included (1 exon only)			1	89996								not present
	BnaSar1b	Sar1		IQ	*			included			1	56686	*				MSFIWKYISDTFSDSLFWLGLSGKEAKIMLLGLDNAGKTTLMYRLRHGKLHSANPTRYPQKDTMQICGITMTAYDLGGHTAAQKLWKEYMSGGIDAVVYLVDVADQKRMDESKKVLHKLLSYMPPECPVLVLGNKIDISSVSESQCKILLGIEMMTTGKVSGKPAGSVRPVELFMCSIVKEAGYTDGFQWLSRLL			not present
	BnaSarB	SarB	**	IQ	*			included			1	52757								not present
	BnaSRb	SRb		SeqSim	*						1	53802								TM	C19,C239
Reticulomyxa filosa (SAR, Rhizaria)
	RfiArf1a	Arf1	**	IQ	*	included					1	ETO03070.1							yes	not present
	RfiArf1b	Arf1		IQ	*	included				Identical to RfiArf1a (after trimming)	1	ETO34930.1							yes	not present
	RfiArf1c	Arf1		HMM	*	included					1	ETO03702.1	*				MGSLFSKWSPWKKEEKRILTVGLDAAGKTTILYKLKLGEVVTTIPTIGFNVETVEHKDLAFTVWDVGGQDKIRPLWRHYYSNTQALIFVVDSADQERIDDSQGDTSAKEELSRLLSEEELANIPLLVFANKQDLPGAMPVNEIQERLGLNKIKNRKWYIQSCCATSGDGLFEGLDWIAATLKKQK		yes	not present
	RfiArf1d	Arf1		HMM	*	included					1	ETO34128.1	*				MGTALGKAWKKLTTGPKPLRILMVGLDNAGKTTILYKLKLGEIVTTIPTIGFNVENVEYKNLKFTVWDVGGQQSIRQLWKHYYTNTDGIIFVIDSNDTKRVSGDDSSAKEELHRLMSEAQLANTVLLVLANKQDLPHAVKPTELEEHLDLKSIKQSHHIQGTVASSGEGLNEGLDWLSAQFKK		yes	not present
	RfiArf1e	Arf1		SeqSim		included				partial sequence	1	ASPP01026361.1;ASPP01003473.1		*			MGACCGGERQDTRILVLGLDAAGKSTILYRLKNGTLQTTVPTVGFNVEALTISGLEFTVYDVGGQDATRRLWKHYYSGTSALVFVVDSNDRDRLTNSARPVLHQLLQEEPLKDAIVLIFANKQDMSEAIKSKEELIKLLDLDKLGPESDSNNTHNDKKIWHLQLCSAQTGDGCREGLDWISQTLRSKKRANK		no	not present	C4,C5
	RfiArf1f	Arf1		HMM	*	included				partial sequence	1	ASPP01024665.1;ASPP01018042.1		*		*	MGGWISSIAEKTRSGSSWNDPEFKVFMLGLDAAGKTTILYKLKLGEVVTVIPTIGFNVETIQFKPSGFKRTVSLTCWDVGGKDKIRPLWRHYYQNSTGVIFVIDSNDKERLPTPEHEDYSWSSAKEELQRLLAEDELRGLPFLIFANKQDLPNALSSEEVGKYLGVMVEKKMEWKVFLEQCSLESFFPEPGIIRCIYDFLPGVVEDPHKNIWVQGCCATTGDGLHDGLDWLFHAMQQRRKK		yes	not present
	RfiArf1g	Arf1		SeqSim		included					1	ETO05841.1	*				MGNFVSSAIESARLISGNIQQFNVGKTTMLYKLMAKELVLSIPTIGFNVETGRYNPSPDKILSLTCWDIGGKDKIKIFLYCKGCNGIVFVVDSNDRDRLSMVDGPNDWSSLTQEFQQLCREDELKEIPLLVFANKQDLPNSMAVEDVGKALNVVESKMDWKVFLEECSLQQFIPEEGIIRCVYDFLPGTVDGTSRPIRMQGCCAITGEGLSEGFDWLITAMQKCQ		yes	not present
	RfiArf1h	Arf1		SeqSim		included					1	ETO18447.1	*				MVESIEKLLSSCPKFDTLMIRGKAWFGQNFQQSLKQYLREPANTPVVKLYTVALDSYSAFRWPNRKQSTTQFSEYLPIFNLSSLPFTGHRALMIGLDASGKTTILYKLKLGETVTTIPTIGFNVEDVTYKNAKITFWDVGGQERIRPLWRHYYQNTSLIVFVVDSSDRERIDEVGHELSRVLAEDELRNAPLLVWANKQDLPNRLDPDTIAKRLGLTTLKTRPWHIQGCCAVTNDGLYEGIEWFLQVVGSGSTSSKNSIVEIFDDLQS			not present
	RfiArf1i	Arf1		SeqSim		included					1	ASPP01010939.1		*			MGNLLSLQTKYFQSSLPCYQIVMVGLDSAGKTTMLHKLKLGEVVTSIPSIGFCVETVEYRQKINAYNSNQRKRIKFSCFNTDLDCGGRILKSPYFYNSNAIIFVVDSSSLNTFHDDGEGGCCPAKSALHQILADKNLGGVPLLVFANKQDLPNALPVEEITQYLNIFPERKMCWKKFISESGLLKFISEEGIIQVIYDYLPGIADDEIAEYLQREILVQGTSAPQRQGLYEGLEWLFQAINRFEALHQKIPFIPHHPNSK		yes	not present	C18
	RfiArf1j	Arf1		SeqSim		included					1	ETO26276.1	*				MGSLCSSAPEMRVLLLGLDAAGKTTTLYKLKTGEPKQTVPTIGFNVETVRYGNMTLNIWDVGGQDRLRPLWRQYYSGTSGIIFVVDSNDTQRLSLAKDELHYLLNEIELQYATLVVIANKQDLPNALRPADISKALELSTIKRKCEIFGAVAASPKDTGIKSAMDWLSQNMKPI		no	not present	C5
	RfiArf1k	Arf1		SeqSim		included				partial sequence	1	ASPP01026631.1;ASPP01041132.1		*	*		MGCFHSTTDSPRILMLGLDGAGKTTILYRLKLGEVQPTTPTIGFNLEQVTYNGLEFGVWDVGGQDKIRPLWRHYYPGTRGIIFVVDSNDSQRFYEAKEELQGLMNEAELIDATLLVYANKQDLPNAKNPNDVKEALGLNNLGKRKWHIIACSAKDEKDNGLKDGLDWLSKEIKMK		yes	not present	C3,C151
	RfiArf1l	Arf1		SeqSim		included					1	ASPP01005987.1		*			MGCFQSSADSPRILMLGLDGAGKTTILYRLKLGEVHPTTPTIGFNLEQVTYNGLEFGVWDVGGQDKIRPLWRHYYPGTRGIIFVVDSNDSQRFYEAKEELQGLMNEAELIDATLLVYANKQDLPNAKKPDTIKEALGLNGLGKRKWHIIACSAKDENDNGLKEGLDWLSKEVKIK		no	not present	C3
	RfiArf1m	Arf1		SeqSim		included					1	ETO08849.1	*				MGNNIPTLPFNMPKPTVDVIGNPKKKKFKLEIIMLGLEMAGKTTLLEQISADESSDTLPAVGATVSVARYVPKPQWLNTDITKPKSPMKIRCWAVGKEATGPEWRKYSQKGVNALIWVIDSTDKEKLIWNEEEDEEWEGTVKDELYNSLSEPSLRDIPLLIFANKQDSENAMTITQISELLEMTPGSKISWNEFTQNCGFDNDLNQPEILRCIFEYLPGVPVDWGREVHFQGCCALTGQGLWEGLVWLEEAILKFEKDKLLASETQAQPQL		no	not present
	RfiArf1n	Arf1		SeqSim		included					1	ETO16222.1	*				MGNSQQFLSQFHVSKPTLPFNVTKPTDSIGKKKKKAKLEIVLLGMEMVGKTTLMEHVSEDESGALPSVGSTVDVVRYSPPQWLNKDPKKPRIPMKIRCWTVGKGKTAPEWRKYSQKGIQGLVWIVDSTDSEHLDWNEEGDWEGTVKHEVYNSLGEPALQNVPLLIFANKKDLPNALTVYEVSQRLEMIPGTKIAWKIHFQECCATTGEGLWDGLLWLEEAIERFEKKKDHVTLADLSQQQL		no	not present
	RfiArf1o	Arf1		SeqSim		included					1	ASPP01020435.1		*			MGSWFSKLIARKKKYRLLMLGLDNGGKTTMMYCLQPGEHMHTLPTVGFNVETITVNGVKLVIWDVGGQDKLRDLWRHYYPGTAGIVFVLDAADKAEERLALAKLELHSLMIEEELKYSILAIMANKQDLPNPLSAKDVEVTLELSKLQRKYKVFECCASTNEGIQQAVDWLTQNMSII		yes	not present
	RfiArlX1	unannotated								partial sequence	1	ETO25202.1;ETO10054.1	*				MFHRNNEQVDFCVLFLGLDGSGKTSILNTLRFRNNKRVNTKLTKCEPTVGYDSHYLFYHETTFDRKCVLCYEIGGNEQSRVLSRHYYDNVHGVVYVIDSADRDRLVEENKEKEVTTEANGSSYEIQLKPVVLLYCNKQDLQGVMTEKEIVDTLQLHQLLDNRSYCVLPCCAFDAVAIKKGYRWLKDTFKRMYGQTKGGSSHAVVSRNSDQLLKSSTLSSSPVARSKAQRSSLFRYSPVEKWRKNKRLSSGSVDNGTVSDEQPDEIDHSDDEDIPLDQLGPYNTNPGCRICNLILVQDDKANWCIVCGKWYCGQLSVLCDYSAYLLPLYLHFAKIFFFFEI			not present
	RfiArlX2	unannotated									1	ETO21398.1	*				MKDIQDSSPRCYVLSASTNTNDTLIHRIPSKYIYNIDKILQWNERAQNDTEFDWTEFADLFLFLSPKETNKRVMNKVLMLGLDGSGKTSLLYQWKHIMTRDGTPLWTTPTIGFNCEEISVEKLDESGQQTTTVIFSIWDIGGQDTIRSLWKHYFEDIKALIWVIDCTDRERISTAKEELANVLESPEISSSIPLLIVLTHGDLSLSAMSPDEVFERLNLINFFLGREIFMTQVTLSGTTTSANITEGLQWLAKQFNDQQVLQKPLLEIVGVKQ			not present
	RfiArl1	Arl1		IQ	*						1	ETO31044.1	*				MGLLFSKVFRALFGNQEVRILILGLDGAGKTTIVYKLVSPDEVVSTQLVPTIGFNVETVEYKNIKLQVWDLGGQTNIRPYWRCYYPNTNAIIFVVDSADTKRLKIARKEFTKLLEEEELQNAAILVFANKQDLPNALSAAQISEGLGLSSIKNRQWHISASVAKEGKGLTQGLDWLTSVLKNES		yes	not present
	RfiArl2	Arl2		IQ	*						1	ETO34291.1	*				MGLLAILKKLKRKEKEMRILMLGLDNAGKTTVVMRFNGEDITKIAPTLGFTIRTLEYSDYKLNIWDVGGQQTIRSYWKNYFEATDGVIWVIDSADKRRLALCKKELHSLLQEERLAGATLLILANKQDLSGALDVKDIVETLELKKLEKSRHYYVQACSAVTGKGLREGVDWLVKDIASRMFLLD		no	not present
		Arl3								pseudogene, not in the master alignment (disrupted p-loop by two nt deletion, confirmed by genomic reads, provided sequence is reconstructed and has an "X" in the place of the deletion)	1	ASPP01012539.1					MKLFDFFRKEHKIEQDVKILLLGLDNAGXTCILKCLTNDQIAHVMPTQGFNIKNVHQSGIKATVRDLGGQKTIRPYWSHYLDKTDALMYVIDSCDKKRMEESGEELLTLLKSSKLDKVPLLVLANKQDLAAALPPTDIQDKLMLSIITTHPWVIQTCSAKTGQGLKEGLDWIAQACKLTKKVE			not present
	RfiArl6	Arl6		IQ	*					protein sequence was incorrectly split into two protein models	1	ETO25924.1;ETO25925.1	*				MGNAFPKKMKAQILCVGLDNSGKSTIINTLKPTKEQLKELNPTVGFQAEQFTFNSILFTVFDMSGQNRYRSLWEYYFDEVDGIMFVIDSADIIRLCVVKDELDVMLQHEKMRDKIIPILFCANKKDLVSTAAVTDIESTLQLSALQNPYYVVSTNGKTGEGLKEGLSWMTEMLEKKSSSKTKLNKKEKLKSGKESKK		no	not present
	RfiArl8a	Arl8		IQ	*		included				1	ETO34478.1	*				MGGLMSWLRSFWQQEMEISIVGLQGAGKSTFIQVLQKGEFVPNMIPTVGFNMHKVEKGKVQIKVWDLGGQKKFRSMWERYCRKNDAIVFMVDAADPKKFQQASKELRQLLALPSLEKIPLLLLFNKKDLPEARSADEIVETLDLKGLGEREIGYYEISCKEVINIDNTLDWLIKHTK		yes	not present
	RfiArl8b	Arl8	**	IQ	*		included				1	ASPP01023974.1		*			MGGMMSWFRSFWQQELEMSVVGLQGAGKSTFIQVLQKGEYVPNMIPTVGFNMHKVEKGNVQIKVWDLGGQKKFRSMWERYCRKNDAIVFMVDSADPKKFPQVKKELQQLLSSPSLDKIPLLFLFNKNDLPEAREADEILQELGIKSLGDREIGYYSISCKEIVNIDSTLDWLIKHGK		yes	not present
	RfiArl8c	Arl8		IQ	*		included				1	ASPP01029527.1		*	*		MGGLMSWLRSFWQQEMEISIVGLQGAGKSTFIQVLQKGEFVPNMIPTVGFNMHKVEKGKVQIKVWDLGGQKKFRSMWERYCRKNDAIVFMVDAADPKKFQQASKELKQLLALPSLEKIPLLLLFNKKDLPEARSADEIVETLDLKSLGEREIGYYEISCKEVVNIDNTLDWLIKHSK		yes	not present
	RfiArl8d	Arl8		IQ	*		not included (fragmented)			partial sequence	1	ASPP01003931.1;ASPP01002545.1		*			MGGLFSWLKKFWQQELELSIVGLENAGKSTFVQVLQRGEYMPDLIPTVGFNMHKIQKGKVQIKVWDLXXXXXXXXXXXXYCRKNDAIIFMIDAADPKKFPQAKKQLRHLLSSPNLEKIPLLLLFNKNDLPDARSDAEIIDILDLKSLGDREIGYYEISCKEVINIDNTLNWLIKHSK		yes	not present
	RfiArl17	Arl17		presence of novel C-terminal domain	*	included				partial sequence	1	ETO18526.1	*			*	MSSITETLNRLFKRKDREIRSLMLGLDASGRTTALYKLKLGETVTTIPTIGFNVETVEYKNTTFTFWDVGGCDKIRPLWRHYYQNTGVIWYFVDSRDRERIGGPQCWGSGCDTSSVPGLNDSLTEELRDAVFCVLCNKQDLPNAMSVNEISERLQLHKVLKGRDWNIFAVSAIKGDGLYEALEWTQEAYFDPKRAAKIKERDALEQQKKAEAKAAAEEAKEEKEKEKEKEPKKSKLEEWVERKDEDDDVFLEKFENVTLDGPFDHYVHLRLAYLYFTKFGRRQGLQKIFSNLQNFLTKSKNTRNTFSITITYFWAHMVWYALEATKIGKDNFKTFLVMNPRLSDFGLYKEYYSDDLFLKNAKSREEFMFPDKKDKQLPSTVDTNLQELKEAKKGIDVIAQLKQLAKEDTDDKTFIKLFETKQLQGWNHLYLLRAIWYYLETIGRKEGKNKIFSEIKRHDGDAYHETLTYFWLQMVDFFRMVAVELNTNKTTISTFTQWIELLRENSFRISPKKSWFSKSTSYDLEDVLLWKLFYSESLLFGKATKLMLAKIWSCQISCLCPACRSNKSYIFL	Arl17 C-terminal novel domain (2)		not present	C558,C560,C563
	RfiArl18a	Arl18		IQ	*		included				1	ETO12451.1							yes	not present	C20
	RfiArl18b	Arl18		IQ	*		included			partial sequence	1	ETO19547.1	*				MGGFLSNLFKKFFTKNLEVCLVGLENSGKTTFCNAIHLGPDTKAQHPPTIGLNITTMQKGGVQFKMWDMGGQKEFRKEWPRYTKDADIIAFVVDIADPFRLPIARKELHCLLEDRHLKGTPILILANKIDLNPEIKESDLIKDLNLDYVTDNPWIVLPISSKYGNNIDQAIQILSKYAH		yes	not present	C20
	RfiArfrp1	Arfrp1		IQ	*						1	ETO24551.1	*				MFSLLSGFWTYMFSKPQYNVIVVGLDNAGKSTFLYQAKKHYGLTATQKQSMSQTKDDNSELTSIQPTIGLNITRIECKNVKLQFWDLGGQTSLRCIWKNYFGEAHGVIFLIDSADNERFEEAQKELRHIINDRDLRYAPLLILCNKQDLKQAIQVEHMSQHANIGHNRPMRLMGVSCLDWKSLEDALNWIVNTIPNHTLRNDFVQNFQQVSTSPTTLTPISSSLDDKES			not present
	RfiSar1	Sar1		IQ	*			included			1	ETO22604.1	*				MSFLWNWFFKALNYIGLANKDATILFLGLDNAGKTTLLHVLRDNQAHVSEPTRHATSEDLVMGSVKFTTYDLGGHYAARRIWKDYCHQVDGIVFLVDAADSDRFEESRKELTNLLSSQDLKDVPFLVLGNKVDKKGAVGEKELRSSLSLTQTTGKTGTPEKGSRPVELFMCSVIKRKGFADGFKWLANFIE			not present
	RfiSRb	SRb		SeqSim	*						1	ETO18950.1	*				MQFNNLSVLGFSSAAVIVALIIVVITVVLLRNKSGTVITSVKATVLLHGPIDSGKTLLFYTLLNGKLQPTQTSMEENVEVMKIHPQILHDSDNESLSKYKFELIDFPGHSSQETKLNQFIPRVTAVILLLDPSSSDFCATGAKMLYSLLERKNFANKKVPILVCINKADLSNIESIASINSKILKEINKLKESQSTMTSIQNEEDETTTIGKPGEDLTWEDLPSSISFGRISVKEKNLTDVLHFFATL			TM
Plasmodiophora brassicae (SAR, Rhizaria)
	PlbArf1a	Arf1		HMM	*	included					1	CEO95857.1							yes	not present
	PlbArf1b	Arf1		HMM	*	included					1	CEP00996.1							no	not present
	PlbArlX2	unannotated									1	CEO97045.1							yes	not present
	PlbArl1	Arl1		HMM	*						1	CEO96088.1	*				MGLLLSTLWARWFGGKERRLLLLGLDNAGKTTLLNRIHKPDSISTATIPTVGFNMQHCVVDNVHIAMWDLGGQTSIRRYWRLYVKNTDAIIYVVDSTDRDRFELARTELLGVLEEEELGGVMVLVMANKQDIPGATPAGDLSNALGLTRLRDRPWHICAASAKTGEGVTDGLKWIVDQLRATK		yes	not present
	PlbArl2	Arl2		IQ	*						1	CEO98633.1							no	not present
	PlbArl3	Arl3		IQ	*						1	CEO97031.1							no	not present
	PlbArl5	Arl5		IQ	*						1	CEP01280.1							no	not present	C21
	PlbArl6	Arl6	**	IQ	*						1	CEO99891.1							yes	not present
	PlbArl8	Arl8		IQ	*		included				1	CEO96245.1	*				MGNVVSWISSFWQLELEMAILGLQNAGKSSLVSLIAGNDADDVIVPTVGYHFERIVKGNVTLKVWDLGGSPRFREMWPRYVRGAHVVVFVVDSANAGEMSIAKQELHAIMSHPRMKHIPVLVMANKSDLPHASAPERVGEQLDLPKLEAHRDVALVSASCKTRENIDSILKFLMEYSE		yes	not present
	PlbArl13	Arl13	**	IQ	*						1	CEO94596.1	*				MGCSASRHDVVDRRTFCIAVVGLDNAGKSTVVNNITGNYQGLITPTVGFASFKADTPDAELTLYDLGGGSNIRQYWSKYYHELHGLIFVVDSSTIAARSADVEAALTSTANDKMVAGKPILVLANKQDLPDAWSPGEIVKAIGLDRLQNITYHVEQSIAYVKPNPEDTSGPGVPVPDASIPRGVQWLIGAIQKDLDALERRTQADTAAWREQEAQRKEEQRRRVSQIRAAREASEKAAAASENLPPGDKVRGSMRVPTC		yes	not present	C3
	PlbArl16	Arl16		IQ	*						1	CEO94226.1	*				MSRGEQGAVPEVLLVGASASGKTLLVNRLKALCKPGTEVDYDPKPTVGVEFDQFTFDKSQFMVREVGSAMMSSWPSYTSSCCALLYAVNASDRCEVGNSVAGLMRCLRDLPSDTPLIIAFTHMDVPEIIPKWERHMLFRLDELEASTRPVTLLEISAMTGDGINTLAQTLSLTVTRIRVRRRRPQ			not present
	PlbArlX1	unannotated									1	CEP03610.1								not present	C4,C5,C9,C10
	PlbArfrp1	Arfrp1		IQ	*						1	CEO94648.1	*				MFGLIGYLWGKAFERPSYQVLLVGLDNAGKTSCAEQVRIVYDEGDRRRTMPTIAPTIGFNLVRVDIAGSDVVLWDVGGQAGLRIIWNKYYSECHAIVYVIDAAAPERFEEARKELSALLDHEDVADAPLLVLANKQDLPDAKSATEVEQILTLEADRPMKVADVIALTGTGIKPAFDWLVAQLPESKRAARLAATRTRSS			not present
	PlbSar1	Sar1		IQ	*			included			1	CEO94890.1								not present
	PlbSRb	SRb		SeqSim	*						1	CEO94804.1	*				MAVGAAAPSMSSPLLAVAGIVIALVVIAILLAVRLRSAKRNAIVVTGPMNAGKTALYYRVMQDGFRETVPSLRPNDLEFDVPGLNASIRMIDYPGHSSFRLGLSAYLDQAVAVVFVVDSASPSELPAAAKLLHAVLVHPVIHKRKVPVLVVCNKADLQEALPVDTIAHSLENEIDVIQQSRESMKDIDARETQQITLGQGGAPFKFSHCPGKVMFGSTTALKGDVSFVVSNIPVL			TM
