## Supplementary table 2 for "A eukaryote-wide perspective on the diversity and evolution of the ARF GTPase protein family"

### Sheet: List1
Supplementary table 2. Testing the monophyly of the SarB group
deltaL : logL difference from the maximal logl in the set.
bp-RELL : bootstrap proportion using RELL method (Kishino et al. 1990).
p-KH : p-value of one sided Kishino-Hasegawa test (1989).
p-SH : p-value of Shimodaira-Hasegawa test (2000).
c-ELW : Expected Likelihood Weight (Strimmer & Rambaut 2002).
p-AU : p-value of approximately unbiased (AU) test (Shimodaira, 2002).
Plus signs denote the 95% confidence sets.
Minus signs denote significant exclusion.
All tests performed 10000 resamplings using the RELL method.
Tree	logL	deltaL	bp-RELL		p-KH		p-SH		c-ELW		p-AU		note	constrain in newick format
1	-49813.4	0	0.186	+	0.542	+	1	+	0.186	+	0.701	+	unconstrained tree (=fig. 1)
2	-49895.9	82.521	0.0097	+	0.0804	+	0.563	+	0.00987	+	0.103	+	ML tree with SarB constrained as monophyletic	((PpoSarB, PmiSarB, GokSarB, GwiSarB, GavSarB1, RaeSarB, BnaSarB), PpoSar1a, PmiSar1, GokSar1, GwiSar1a, GwiSar1b, GavSar1a, DmeSar1, AdaSar1a, CowSar1, SarSar1, CfrSar1, CneSar1, UmaSar1, AfuSar1, CorSar1, BmeSar1a, CanSar1, SpnSar1, GprSar1, TtrSar1a, PygSar1, AcaSar1a, TpySar1, EgrSar1, AgoSar1, AthSarA1b, KniSar1, CreSar1, CpxSar1, GthSar1, PbiSar1, EhuSar1a, PpiSar1, CpaSar1, SmiSar1a, AkeSar1, HpaSar1, NgaSar1, HsaArl8a, HsaArl13b, HsaArfrp1, TruArl2, TruArl3a, TruArl13b, TruArl16, CinArl13, CinArfrp1, BflArl1, BflArl3, SpuArl6, SpuArfrp1, SkoArl2, SkoArl3, SkoArl13, SkoArl16, SkoArfrp1, DmeArl5, AdaArl1a, AdaArl5b1, LgiArl2, HroArl5, HroArfrp1, CteArl2, CteArl3, CteArl13, NveArf1b, NveArl6, NveArl16, NveArfrp1, HmaArl2, TadArl2, TadArl6, TadArl13, TadArfrp1, MleArl6, AquArf1a, SroArl1, CowArl5, CowArl8, SarArl8, ApaArf6, ApaArl1, ApaArl2, SpoArf1, PblArl1, PblArl2, PblArl5, PblArfrp1, CorArl8, CcoArl8, BmeArf1b, BmeArf6a, BmeArl1b, BmeArl2, BmeArl5, BmeArl8b, BmeArfrp1, CanArl1, CanArl2a, BdeArl1, BdeArl2, BdeArl6, BdeArl8, BdeArfrp1, SpnArf1a, SpnArf1b, SpnArl2, SpnArl3, SpnArl5, SpnArl6, SpnArfrp1, GprArf1a, FalArf1, TtrArl1, TtrArl2, TtrArl3, TtrArl5, TtrArl6, TtrArl8, TtrArl13, TtrArfrp1, AmsArf1a, AmsArl1, AmsArl2, AmsArl3a, AmsArl5, AmsArl6a, AmsArl6b, AmsArl8, AmsArfrp1, PygArf1a, PygArf1b, PygArf6, PygArl1, PygArl2, PygArl3, PygArl5, PygArl6, PygArl8, PygArl13, PygArl16, PygArfrp1a, DdiArl1, DdiArl2, DdiArfrp1, PpoArf1a, PpoArl1, PpoArl2, PpoArl3, PpoArl5, PpoArl6, PpoArl8, PpoArl13, PpoArl16, PpoArfrp1, MbaArf1a, MbaArf6, MbaArl1, MbaArl16, AcaArl1, AcaArl2, AcaArl5, AcaArl8, AcaArfrp1, PmiArf1a, PmiArl1, PmiArl2, PmiArl3, PmiArl5, PmiArl6a, PmiArl8, PmiArl13, PmiArl18, PmiArfrp1, McaArf1a, McaArl1, McaArl2, McaArl3, McaArl5, McaArl6, McaArl8, McaArl13, McaArl16, McaArl18, McaArfrp1, GokArf1a, GokArf6, GokArl1, GokArl3a, GokArl5, GokArl6, GokArl8, GokArl13, GokArl16, GokArl18, GokArfrp1, TpyArl1, TpyArl2, TpyArl3, TpyArl6, TpyArl8, TpyArl13, TpyArl16, TpyArl18, BsaArl18, PerArl18, EgrArl1, EgrArl5, EgrArl8, EgrArl13, EgrArl13L3, EgrArl16, EgrArfrp1, NgrArl1, NgrArl5, NgrArl8, NgrArl13, NgrArl16, NeoArl1, NeoArl5, NeoArl8, NeoArfrp1, AgoArf1a, AgoArf6, AgoArl2, AgoArl3, AgoArl6, AgoArl8, AgoArl13, AgoArl16, OsaArfA1, OsaArfA3a, SmoArfA1b, SmoArl5, PpaArl8b, KniArfA1, KniArl5, KniArl8, OluArl1, MpnArl16, CsuArfA, CsuArl1, CsuArl8, CreArl13, VcaArl1, VcaArl13, VcaArfrp1, CpxArl1, CpxArl2, CpxArl3b, CpxArl6, CpxArl8, CpxArl13, CpxArl16, CpxArfrp1, GwiArf1a, GwiArl1, GwiArl2, GwiArl3, GwiArl5, GwiArl6, GwiArl8, GwiArl13, GwiArl16, GwiArfrp1, GthArl1, GthArl2, GthArl3, GthArl6, GthArl13, GthArfrp1, GavArf1a, GavArl1, GavArl2, GavArl3a, GavArl5, GavArl6, GavArl8, GavArl13, GavArl16, GavArfrp1, PbiArf1a, PbiArl5, PbiArl6, PbiArl8, PbiArl13, PbiArl18, PbiArfrp1, EhuArf1a, EhuArl1, EhuArl2, EhuArl3a, EhuArl3b, EhuArl6, EhuArfrp1, PpiArf1a, PpiArl1, PpiArl2, PpiArl3a, PpiArl5, PpiArl6, PpiArl8, PpiArl13, PpiArl16, PpiArfrp1, RaeArf1b, RaeArl5, RaeArl8a, RaeArl18, TthArl8, PteArl8b, PmaArf1b, PmaArf1c, SmiArl1, SmiArl2, AliArf1a, AliArl2, AliArl5, AliArfrp1, AkeArl1, PsoArf1a, PsoArl3, PsoArl6, PsoArl16, PsoArfrp1, HpaArl18, NgaArf1a, VisArl1, VisArl2, VisArl3, VisArl6, VisArl13, VisArl16, EsiArf1a, EsiArl2, EsiArl3, EsiArl18, RfiArf1a, RfiArl8b, PlbArl6, PlbArl13);
3	-49897.5	84.096	0.001	+	0.0253	-	0.57	+	0.000916	+	0.0234	-	ML tree with Sar1 and SarB from Diaphoretickes constrained as monophyletic	((AthSarA1b, KniSar1, CreSar1, CpxSar1, GwiSar1a, GwiSar1b, GwiSarB, GthSar1, GavSar1a, GavSarB1, PbiSar1, EhuSar1a, PpiSar1, RaeSarB, CpaSar1, SmiSar1a, AkeSar1, HpaSar1, NgaSar1, BnaSarB), DmeSar1, AdaSar1a, CowSar1, SarSar1, CfrSar1, CneSar1, UmaSar1, AfuSar1, CorSar1, BmeSar1a, CanSar1, SpnSar1, GprSar1, TtrSar1a, PygSar1, PpoSar1a, PpoSarB, AcaSar1a, PmiSar1, PmiSarB, GokSar1, GokSarB, TpySar1, EgrSar1, AgoSar1, HsaArl8a, HsaArl13b, HsaArfrp1, TruArl2, TruArl3a, TruArl13b, TruArl16, CinArl13, CinArfrp1, BflArl1, BflArl3, SpuArl6, SpuArfrp1, SkoArl2, SkoArl3, SkoArl13, SkoArl16, SkoArfrp1, DmeArl5, AdaArl1a, AdaArl5b1, LgiArl2, HroArl5, HroArfrp1, CteArl2, CteArl3, CteArl13, NveArf1b, NveArl6, NveArl16, NveArfrp1, HmaArl2, TadArl2, TadArl6, TadArl13, TadArfrp1, MleArl6, AquArf1a, SroArl1, CowArl5, CowArl8, SarArl8, ApaArf6, ApaArl1, ApaArl2, SpoArf1, PblArl1, PblArl2, PblArl5, PblArfrp1, CorArl8, CcoArl8, BmeArf1b, BmeArf6a, BmeArl1b, BmeArl2, BmeArl5, BmeArl8b, BmeArfrp1, CanArl1, CanArl2a, BdeArl1, BdeArl2, BdeArl6, BdeArl8, BdeArfrp1, SpnArf1a, SpnArf1b, SpnArl2, SpnArl3, SpnArl5, SpnArl6, SpnArfrp1, GprArf1a, FalArf1, TtrArl1, TtrArl2, TtrArl3, TtrArl5, TtrArl6, TtrArl8, TtrArl13, TtrArfrp1, AmsArf1a, AmsArl1, AmsArl2, AmsArl3a, AmsArl5, AmsArl6a, AmsArl6b, AmsArl8, AmsArfrp1, PygArf1a, PygArf1b, PygArf6, PygArl1, PygArl2, PygArl3, PygArl5, PygArl6, PygArl8, PygArl13, PygArl16, PygArfrp1a, DdiArl1, DdiArl2, DdiArfrp1, PpoArf1a, PpoArl1, PpoArl2, PpoArl3, PpoArl5, PpoArl6, PpoArl8, PpoArl13, PpoArl16, PpoArfrp1, MbaArf1a, MbaArf6, MbaArl1, MbaArl16, AcaArl1, AcaArl2, AcaArl5, AcaArl8, AcaArfrp1, PmiArf1a, PmiArl1, PmiArl2, PmiArl3, PmiArl5, PmiArl6a, PmiArl8, PmiArl13, PmiArl18, PmiArfrp1, McaArf1a, McaArl1, McaArl2, McaArl3, McaArl5, McaArl6, McaArl8, McaArl13, McaArl16, McaArl18, McaArfrp1, GokArf1a, GokArf6, GokArl1, GokArl3a, GokArl5, GokArl6, GokArl8, GokArl13, GokArl16, GokArl18, GokArfrp1, TpyArl1, TpyArl2, TpyArl3, TpyArl6, TpyArl8, TpyArl13, TpyArl16, TpyArl18, BsaArl18, PerArl18, EgrArl1, EgrArl5, EgrArl8, EgrArl13, EgrArl13L3, EgrArl16, EgrArfrp1, NgrArl1, NgrArl5, NgrArl8, NgrArl13, NgrArl16, NeoArl1, NeoArl5, NeoArl8, NeoArfrp1, AgoArf1a, AgoArf6, AgoArl2, AgoArl3, AgoArl6, AgoArl8, AgoArl13, AgoArl16, OsaArfA1, OsaArfA3a, SmoArfA1b, SmoArl5, PpaArl8b, KniArfA1, KniArl5, KniArl8, OluArl1, MpnArl16, CsuArfA, CsuArl1, CsuArl8, CreArl13, VcaArl1, VcaArl13, VcaArfrp1, CpxArl1, CpxArl2, CpxArl3b, CpxArl6, CpxArl8, CpxArl13, CpxArl16, CpxArfrp1, GwiArf1a, GwiArl1, GwiArl2, GwiArl3, GwiArl5, GwiArl6, GwiArl8, GwiArl13, GwiArl16, GwiArfrp1, GthArl1, GthArl2, GthArl3, GthArl6, GthArl13, GthArfrp1, GavArf1a, GavArl1, GavArl2, GavArl3a, GavArl5, GavArl6, GavArl8, GavArl13, GavArl16, GavArfrp1, PbiArf1a, PbiArl5, PbiArl6, PbiArl8, PbiArl13, PbiArl18, PbiArfrp1, EhuArf1a, EhuArl1, EhuArl2, EhuArl3a, EhuArl3b, EhuArl6, EhuArfrp1, PpiArf1a, PpiArl1, PpiArl2, PpiArl3a, PpiArl5, PpiArl6, PpiArl8, PpiArl13, PpiArl16, PpiArfrp1, RaeArf1b, RaeArl5, RaeArl8a, RaeArl18, TthArl8, PteArl8b, PmaArf1b, PmaArf1c, SmiArl1, SmiArl2, AliArf1a, AliArl2, AliArl5, AliArfrp1, AkeArl1, PsoArf1a, PsoArl3, PsoArl6, PsoArl16, PsoArfrp1, HpaArl18, NgaArf1a, VisArl1, VisArl2, VisArl3, VisArl6, VisArl13, VisArl16, EsiArf1a, EsiArl2, EsiArl3, EsiArl18, RfiArf1a, RfiArl8b, PlbArl6, PlbArl13);
4	-49956.3	142.92	0.0001	-	0.0075	-	0.195	+	0.000145	-	0.014	-	ML tree with Sar1 and SarB from Diaphoretickes and Sar1 and SarB from Opimoda constrained as monophyletic	((AthSarA1b, KniSar1, CreSar1, CpxSar1, GwiSar1a, GwiSar1b, GwiSarB, GthSar1, GavSar1a, GavSarB1, PbiSar1, EhuSar1a, PpiSar1, RaeSarB, CpaSar1, SmiSar1a, AkeSar1, HpaSar1, NgaSar1, BnaSarB), (DmeSar1, AdaSar1a, CowSar1, SarSar1, CfrSar1, CneSar1, UmaSar1, AfuSar1, CorSar1, BmeSar1a, CanSar1, SpnSar1, GprSar1, TtrSar1a, PygSar1, PpoSar1a, PpoSarB, AcaSar1a, PmiSar1, PmiSarB, GokSar1, GokSarB, TpySar1, EgrSar1, AgoSar1),HsaArl8a, HsaArl13b, HsaArfrp1, TruArl2, TruArl3a, TruArl13b, TruArl16, CinArl13, CinArfrp1, BflArl1, BflArl3, SpuArl6, SpuArfrp1, SkoArl2, SkoArl3, SkoArl13, SkoArl16, SkoArfrp1, DmeArl5, AdaArl1a, AdaArl5b1, LgiArl2, HroArl5, HroArfrp1, CteArl2, CteArl3, CteArl13, NveArf1b, NveArl6, NveArl16, NveArfrp1, HmaArl2, TadArl2, TadArl6, TadArl13, TadArfrp1, MleArl6, AquArf1a, SroArl1, CowArl5, CowArl8, SarArl8, ApaArf6, ApaArl1, ApaArl2, SpoArf1, PblArl1, PblArl2, PblArl5, PblArfrp1, CorArl8, CcoArl8, BmeArf1b, BmeArf6a, BmeArl1b, BmeArl2, BmeArl5, BmeArl8b, BmeArfrp1, CanArl1, CanArl2a, BdeArl1, BdeArl2, BdeArl6, BdeArl8, BdeArfrp1, SpnArf1a, SpnArf1b, SpnArl2, SpnArl3, SpnArl5, SpnArl6, SpnArfrp1, GprArf1a, FalArf1, TtrArl1, TtrArl2, TtrArl3, TtrArl5, TtrArl6, TtrArl8, TtrArl13, TtrArfrp1, AmsArf1a, AmsArl1, AmsArl2, AmsArl3a, AmsArl5, AmsArl6a, AmsArl6b, AmsArl8, AmsArfrp1, PygArf1a, PygArf1b, PygArf6, PygArl1, PygArl2, PygArl3, PygArl5, PygArl6, PygArl8, PygArl13, PygArl16, PygArfrp1a, DdiArl1, DdiArl2, DdiArfrp1, PpoArf1a, PpoArl1, PpoArl2, PpoArl3, PpoArl5, PpoArl6, PpoArl8, PpoArl13, PpoArl16, PpoArfrp1, MbaArf1a, MbaArf6, MbaArl1, MbaArl16, AcaArl1, AcaArl2, AcaArl5, AcaArl8, AcaArfrp1, PmiArf1a, PmiArl1, PmiArl2, PmiArl3, PmiArl5, PmiArl6a, PmiArl8, PmiArl13, PmiArl18, PmiArfrp1, McaArf1a, McaArl1, McaArl2, McaArl3, McaArl5, McaArl6, McaArl8, McaArl13, McaArl16, McaArl18, McaArfrp1, GokArf1a, GokArf6, GokArl1, GokArl3a, GokArl5, GokArl6, GokArl8, GokArl13, GokArl16, GokArl18, GokArfrp1, TpyArl1, TpyArl2, TpyArl3, TpyArl6, TpyArl8, TpyArl13, TpyArl16, TpyArl18, BsaArl18, PerArl18, EgrArl1, EgrArl5, EgrArl8, EgrArl13, EgrArl13L3, EgrArl16, EgrArfrp1, NgrArl1, NgrArl5, NgrArl8, NgrArl13, NgrArl16, NeoArl1, NeoArl5, NeoArl8, NeoArfrp1, AgoArf1a, AgoArf6, AgoArl2, AgoArl3, AgoArl6, AgoArl8, AgoArl13, AgoArl16, OsaArfA1, OsaArfA3a, SmoArfA1b, SmoArl5, PpaArl8b, KniArfA1, KniArl5, KniArl8, OluArl1, MpnArl16, CsuArfA, CsuArl1, CsuArl8, CreArl13, VcaArl1, VcaArl13, VcaArfrp1, CpxArl1, CpxArl2, CpxArl3b, CpxArl6, CpxArl8, CpxArl13, CpxArl16, CpxArfrp1, GwiArf1a, GwiArl1, GwiArl2, GwiArl3, GwiArl5, GwiArl6, GwiArl8, GwiArl13, GwiArl16, GwiArfrp1, GthArl1, GthArl2, GthArl3, GthArl6, GthArl13, GthArfrp1, GavArf1a, GavArl1, GavArl2, GavArl3a, GavArl5, GavArl6, GavArl8, GavArl13, GavArl16, GavArfrp1, PbiArf1a, PbiArl5, PbiArl6, PbiArl8, PbiArl13, PbiArl18, PbiArfrp1, EhuArf1a, EhuArl1, EhuArl2, EhuArl3a, EhuArl3b, EhuArl6, EhuArfrp1, PpiArf1a, PpiArl1, PpiArl2, PpiArl3a, PpiArl5, PpiArl6, PpiArl8, PpiArl13, PpiArl16, PpiArfrp1, RaeArf1b, RaeArl5, RaeArl8a, RaeArl18, TthArl8, PteArl8b, PmaArf1b, PmaArf1c, SmiArl1, SmiArl2, AliArf1a, AliArl2, AliArl5, AliArfrp1, AkeArl1, PsoArf1a, PsoArl3, PsoArl6, PsoArl16, PsoArfrp1, HpaArl18, NgaArf1a, VisArl1, VisArl2, VisArl3, VisArl6, VisArl13, VisArl16, EsiArf1a, EsiArl2, EsiArl3, EsiArl18, RfiArf1a, RfiArl8b, PlbArl6, PlbArl13);
5	-50066.1	252.64	0	-	0.0004	-	0.0098	-	7.23e-46	-	1.76e-148	-	ML tree with Sar1 and SarB from G. okellyi, Sar1 and SarB from P. polycephalum, Sar1 and SarB from G. Wittrockiana, Sar1 and SarB from G. avonlea and Sar1 and SarB from P. micra constrained as monophyletic	((PpoSarB, PpoSar1a), (PmiSarB, PmiSar1), (GokSarB, GokSar1), (GwiSarB, GwiSar1a, GwiSar1b), (GavSarB1, GavSar1a), RaeSarB, BnaSarB, DmeSar1, AdaSar1a, CowSar1, SarSar1, CfrSar1, CneSar1, UmaSar1, AfuSar1, CorSar1, BmeSar1a, CanSar1, SpnSar1, GprSar1, TtrSar1a, PygSar1, AcaSar1a, TpySar1, EgrSar1, AgoSar1, AthSarA1b, KniSar1, CreSar1, CpxSar1, GthSar1, PbiSar1, EhuSar1a, PpiSar1, CpaSar1, SmiSar1a, AkeSar1, HpaSar1, NgaSar1, HsaArl8a, HsaArl13b, HsaArfrp1, TruArl2, TruArl3a, TruArl13b, TruArl16, CinArl13, CinArfrp1, BflArl1, BflArl3, SpuArl6, SpuArfrp1, SkoArl2, SkoArl3, SkoArl13, SkoArl16, SkoArfrp1, DmeArl5, AdaArl1a, AdaArl5b1, LgiArl2, HroArl5, HroArfrp1, CteArl2, CteArl3, CteArl13, NveArf1b, NveArl6, NveArl16, NveArfrp1, HmaArl2, TadArl2, TadArl6, TadArl13, TadArfrp1, MleArl6, AquArf1a, SroArl1, CowArl5, CowArl8, SarArl8, ApaArf6, ApaArl1, ApaArl2, SpoArf1, PblArl1, PblArl2, PblArl5, PblArfrp1, CorArl8, CcoArl8, BmeArf1b, BmeArf6a, BmeArl1b, BmeArl2, BmeArl5, BmeArl8b, BmeArfrp1, CanArl1, CanArl2a, BdeArl1, BdeArl2, BdeArl6, BdeArl8, BdeArfrp1, SpnArf1a, SpnArf1b, SpnArl2, SpnArl3, SpnArl5, SpnArl6, SpnArfrp1, GprArf1a, FalArf1, TtrArl1, TtrArl2, TtrArl3, TtrArl5, TtrArl6, TtrArl8, TtrArl13, TtrArfrp1, AmsArf1a, AmsArl1, AmsArl2, AmsArl3a, AmsArl5, AmsArl6a, AmsArl6b, AmsArl8, AmsArfrp1, PygArf1a, PygArf1b, PygArf6, PygArl1, PygArl2, PygArl3, PygArl5, PygArl6, PygArl8, PygArl13, PygArl16, PygArfrp1a, DdiArl1, DdiArl2, DdiArfrp1, PpoArf1a, PpoArl1, PpoArl2, PpoArl3, PpoArl5, PpoArl6, PpoArl8, PpoArl13, PpoArl16, PpoArfrp1, MbaArf1a, MbaArf6, MbaArl1, MbaArl16, AcaArl1, AcaArl2, AcaArl5, AcaArl8, AcaArfrp1, PmiArf1a, PmiArl1, PmiArl2, PmiArl3, PmiArl5, PmiArl6a, PmiArl8, PmiArl13, PmiArl18, PmiArfrp1, McaArf1a, McaArl1, McaArl2, McaArl3, McaArl5, McaArl6, McaArl8, McaArl13, McaArl16, McaArl18, McaArfrp1, GokArf1a, GokArf6, GokArl1, GokArl3a, GokArl5, GokArl6, GokArl8, GokArl13, GokArl16, GokArl18, GokArfrp1, TpyArl1, TpyArl2, TpyArl3, TpyArl6, TpyArl8, TpyArl13, TpyArl16, TpyArl18, BsaArl18, PerArl18, EgrArl1, EgrArl5, EgrArl8, EgrArl13, EgrArl13L3, EgrArl16, EgrArfrp1, NgrArl1, NgrArl5, NgrArl8, NgrArl13, NgrArl16, NeoArl1, NeoArl5, NeoArl8, NeoArfrp1, AgoArf1a, AgoArf6, AgoArl2, AgoArl3, AgoArl6, AgoArl8, AgoArl13, AgoArl16, OsaArfA1, OsaArfA3a, SmoArfA1b, SmoArl5, PpaArl8b, KniArfA1, KniArl5, KniArl8, OluArl1, MpnArl16, CsuArfA, CsuArl1, CsuArl8, CreArl13, VcaArl1, VcaArl13, VcaArfrp1, CpxArl1, CpxArl2, CpxArl3b, CpxArl6, CpxArl8, CpxArl13, CpxArl16, CpxArfrp1, GwiArf1a, GwiArl1, GwiArl2, GwiArl3, GwiArl5, GwiArl6, GwiArl8, GwiArl13, GwiArl16, GwiArfrp1, GthArl1, GthArl2, GthArl3, GthArl6, GthArl13, GthArfrp1, GavArf1a, GavArl1, GavArl2, GavArl3a, GavArl5, GavArl6, GavArl8, GavArl13, GavArl16, GavArfrp1, PbiArf1a, PbiArl5, PbiArl6, PbiArl8, PbiArl13, PbiArl18, PbiArfrp1, EhuArf1a, EhuArl1, EhuArl2, EhuArl3a, EhuArl3b, EhuArl6, EhuArfrp1, PpiArf1a, PpiArl1, PpiArl2, PpiArl3a, PpiArl5, PpiArl6, PpiArl8, PpiArl13, PpiArl16, PpiArfrp1, RaeArf1b, RaeArl5, RaeArl8a, RaeArl18, TthArl8, PteArl8b, PmaArf1b, PmaArf1c, SmiArl1, SmiArl2, AliArf1a, AliArl2, AliArl5, AliArfrp1, AkeArl1, PsoArf1a, PsoArl3, PsoArl6, PsoArl16, PsoArfrp1, HpaArl18, NgaArf1a, VisArl1, VisArl2, VisArl3, VisArl6, VisArl13, VisArl16, EsiArf1a, EsiArl2, EsiArl3, EsiArl18, RfiArf1a, RfiArl8b, PlbArl6, PlbArl13);
6	-49852.3	38.842	0.0008	+	0.253	+	0.955	+	0.000655	+	0.301	+	1,000 ultrafast bootstrap replicates from the unconstrained tree search
7	-49853.8	40.338	0.0006	+	0.253	+	0.935	+	0.000829	+	0.283	+
8	-49842.3	28.908	0.0004	+	0.311	+	0.987	+	0.000422	+	0.548	+
9	-49845.1	31.67	0.0004	+	0.304	+	0.978	+	0.000443	+	0.274	+
10	-49861.9	48.529	0.0006	+	0.201	+	0.902	+	0.000572	+	0.153	+
11	-49831.4	17.967	0.0009	+	0.383	+	0.996	+	0.00103	+	0.494	+
12	-49838.7	25.262	0.0004	+	0.343	+	0.984	+	0.000618	+	0.405	+
13	-49850.9	37.498	0.0012	+	0.275	+	0.954	+	0.00125	+	0.369	+
14	-49853.7	40.315	0.0001	-	0.256	+	0.935	+	0.000134	-	0.0345	-
15	-49863.7	50.264	0	-	0.211	+	0.907	+	1.04e-05	-	0.27	+
16	-49848.9	35.478	0.0015	+	0.287	+	0.946	+	0.00123	+	0.318	+
17	-49837.6	24.177	0.0024	+	0.34	+	0.977	+	0.00237	+	0.258	+
18	-49834.3	20.932	0.0007	+	0.369	+	0.995	+	0.00082	+	0.64	+
19	-49849.8	36.425	0.0001	-	0.273	+	0.98	+	0.000118	-	0.396	+
20	-49845	31.572	0.0011	+	0.297	+	0.972	+	0.00104	+	0.368	+
21	-49828.5	15.067	0.001	+	0.397	+	0.999	+	0.00101	+	0.51	+
22	-49856.1	42.664	0	-	0.239	+	0.951	+	5.06e-05	-	0.142	+
23	-49849.3	35.906	0.0001	-	0.266	+	0.962	+	0.000234	-	0.217	+
24	-49844.9	31.459	0.0014	+	0.297	+	0.981	+	0.00133	+	0.241	+
25	-49857.7	44.278	0.0008	+	0.231	+	0.936	+	0.000796	+	0.227	+
26	-49849.6	36.19	0.0027	+	0.3	+	0.952	+	0.00274	+	0.404	+
27	-49830.1	16.719	0.0007	+	0.382	+	0.996	+	0.00106	+	0.591	+
28	-49835.6	22.193	0.0005	+	0.35	+	0.993	+	0.000548	+	0.734	+
29	-49862.6	49.175	0.001	+	0.228	+	0.899	+	0.000966	+	0.32	+
30	-49842	28.549	0.0013	+	0.328	+	0.975	+	0.00128	+	0.303	+
31	-49844	30.563	0.0006	+	0.312	+	0.978	+	0.000648	+	0.375	+
32	-49842.8	29.358	0	-	0.297	+	0.987	+	7.18e-06	-	0.213	+
33	-49838.7	25.297	0.0008	+	0.346	+	0.99	+	0.000855	+	0.476	+
34	-49848.1	34.734	0.0006	+	0.284	+	0.955	+	0.00055	+	0.228	+
35	-49853.8	40.39	0.0004	+	0.252	+	0.959	+	0.000399	+	0.335	+
36	-49866	52.539	0.0002	-	0.17	+	0.859	+	0.000318	-	0.177	+
37	-49839.2	25.787	0.0006	+	0.341	+	0.984	+	0.000618	+	0.46	+
38	-49848.7	35.317	0.0015	+	0.273	+	0.952	+	0.00155	+	0.354	+
39	-49841.6	28.169	0.0011	+	0.322	+	0.981	+	0.00108	+	0.416	+
40	-49836.6	23.174	0.001	+	0.349	+	0.992	+	0.00108	+	0.634	+
41	-49870.2	56.78	0.0001	-	0.159	+	0.868	+	7.27e-05	-	0.12	+
42	-49846.9	33.499	0.0001	-	0.287	+	0.963	+	0.000168	-	0.424	+
43	-49852.6	39.164	0.0003	-	0.25	+	0.954	+	0.000749	+	0.287	+
44	-49835.4	21.945	0.0009	+	0.363	+	0.994	+	0.000944	+	0.588	+
45	-49832.5	19.056	0.002	+	0.379	+	0.994	+	0.00191	+	0.564	+
46	-49855.5	42.068	0.0004	+	0.253	+	0.934	+	0.000484	+	0.489	+
47	-49861.7	48.25	0.0001	-	0.217	+	0.917	+	0.000101	-	0.3	+
48	-49842.2	28.774	0.0005	+	0.306	+	0.974	+	0.00102	+	0.492	+
49	-49843.6	30.184	0.0003	-	0.307	+	0.982	+	0.000358	+	0.2	+
50	-49823.2	9.7918	0.0007	+	0.435	+	1	+	0.000761	+	0.704	+
51	-49848.8	35.335	0.0018	+	0.301	+	0.972	+	0.00165	+	0.448	+
52	-49863.1	49.682	0.0006	+	0.231	+	0.897	+	0.00048	+	0.247	+
53	-49868.1	54.724	0.0003	-	0.214	+	0.84	+	0.000288	-	0.149	+
54	-49841	27.538	0.0007	+	0.331	+	0.977	+	0.000584	+	0.247	+
55	-49831.1	17.667	0.0023	+	0.391	+	0.995	+	0.00244	+	0.615	+
56	-49842.7	29.279	0.0019	+	0.314	+	0.981	+	0.00193	+	0.483	+
57	-49894.4	80.976	0.0005	+	0.123	+	0.601	+	0.000516	+	0.111	+
58	-49868.4	55.03	0.0001	-	0.171	+	0.885	+	5.78e-05	-	0.0115	-
59	-49837.1	23.726	0.0001	-	0.342	+	0.997	+	0.000185	-	0.551	+
60	-49855	41.572	0.0005	+	0.22	+	0.931	+	0.000452	+	0.198	+
61	-49851.4	37.989	0.0002	-	0.272	+	0.958	+	0.000307	-	0.296	+
62	-49862.7	49.306	0.0003	-	0.21	+	0.916	+	0.000323	-	0.189	+
63	-49851.4	37.997	0.0005	+	0.269	+	0.963	+	0.000415	+	0.202	+
64	-49875.3	61.838	0.0001	-	0.19	+	0.778	+	0.0002	-	0.109	+
65	-49864.3	50.858	0.0002	-	0.2	+	0.88	+	0.000231	-	0.346	+
66	-49833.3	19.87	0.0002	-	0.367	+	0.992	+	0.000564	+	0.525	+
67	-49860.3	46.895	0.0003	-	0.221	+	0.925	+	0.000307	-	0.0964	+
68	-49829.8	16.373	0.0003	-	0.383	+	0.995	+	0.000794	+	0.583	+
69	-49839	25.614	0.0005	+	0.335	+	0.988	+	0.000671	+	0.475	+
70	-49839.7	26.302	0.001	+	0.326	+	0.982	+	0.000969	+	0.37	+
71	-49828.9	15.467	0.0016	+	0.393	+	0.999	+	0.00159	+	0.669	+
72	-49846	32.563	0.0008	+	0.291	+	0.975	+	0.000652	+	0.307	+
73	-49824.7	11.291	0.0012	+	0.422	+	1	+	0.00119	+	0.622	+
74	-49873.9	60.503	0.0003	-	0.173	+	0.817	+	0.000263	-	0.0805	+
75	-49851.8	38.34	0.001	+	0.258	+	0.959	+	0.00122	+	0.417	+
76	-49836	22.559	0.0017	+	0.347	+	0.991	+	0.00146	+	0.514	+
77	-49843.9	30.511	0.0002	-	0.303	+	0.983	+	0.000351	+	0.306	+
78	-49851.3	37.879	0.0003	-	0.274	+	0.956	+	0.000335	+	0.359	+
79	-49854.3	40.901	0	-	0.247	+	0.95	+	2.3e-05	-	0.0014	-
80	-49848.1	34.642	0	-	0.289	+	0.958	+	7.67e-05	-	0.247	+
81	-49842.1	28.659	0.0007	+	0.322	+	0.973	+	0.00126	+	0.54	+
82	-49852.6	39.163	0.0001	-	0.248	+	0.958	+	0.000105	-	0.219	+
83	-49849.2	35.788	0.0001	-	0.269	+	0.976	+	0.000101	-	0.359	+
84	-49865.5	52.074	0	-	0.195	+	0.903	+	1.44e-05	-	0.265	+
85	-49898.8	85.433	0.0009	+	0.09	+	0.565	+	0.000862	+	0.0573	+
86	-49833.1	19.691	0.0016	+	0.373	+	0.995	+	0.00165	+	0.448	+
87	-49915.5	102.08	0.0003	-	0.0788	+	0.422	+	0.00038	+	0.0345	-
88	-49840.2	26.74	0.001	+	0.327	+	0.99	+	0.00095	+	0.419	+
89	-49824.2	10.744	0.002	+	0.429	+	1	+	0.0022	+	0.708	+
90	-49842.2	28.81	0.0013	+	0.295	+	0.98	+	0.00129	+	0.395	+
91	-49847.6	34.141	0.0004	+	0.287	+	0.965	+	0.000479	+	0.344	+
92	-49833.6	20.162	0.0007	+	0.371	+	0.997	+	0.000691	+	0.493	+
93	-49828.8	15.428	0.0008	+	0.395	+	0.999	+	0.000832	+	0.606	+
94	-49866.1	52.654	0.002	+	0.217	+	0.847	+	0.00213	+	0.339	+
95	-49864.2	50.756	0.0001	-	0.206	+	0.852	+	0.000185	-	0.0605	+
96	-49834.8	21.405	0.0003	-	0.357	+	0.998	+	0.000286	-	0.397	+
97	-49852.4	38.956	0.0027	+	0.266	+	0.931	+	0.00255	+	0.315	+
98	-49832.9	19.464	0.0002	-	0.369	+	0.994	+	0.000273	-	0.302	+
99	-49839	25.634	0.0005	+	0.339	+	0.986	+	0.000438	+	0.194	+
-49829.3	15.855	0.0012	+	0.396	+	0.999	+	0.000994	+	0.626	+
-49853.8	40.401	0.0011	+	0.264	+	0.926	+	0.0011	+	0.466	+
-49883	69.62	0.0001	-	0.158	+	0.727	+	5.43e-05	-	0.0448	-
-49828	14.604	0.0006	+	0.405	+	0.998	+	0.000914	+	0.574	+
-49852.9	39.527	0.0013	+	0.249	+	0.948	+	0.00147	+	0.398	+
-49847.5	34.094	0.0016	+	0.275	+	0.969	+	0.00162	+	0.336	+
-49879.2	65.781	0.0001	-	0.162	+	0.796	+	6.8e-05	-	0.118	+
-49875.3	61.878	0.0003	-	0.168	+	0.805	+	0.000333	+	0.172	+
-49855.9	42.509	0.0013	+	0.257	+	0.927	+	0.00132	+	0.221	+
-49836.6	23.174	0.0013	+	0.349	+	0.992	+	0.00108	+	0.634	+
-49839.7	26.272	0.0002	-	0.337	+	0.993	+	0.000182	-	0.724	+
-49832.2	18.746	0.001	+	0.375	+	0.996	+	0.00111	+	0.549	+
-49854	40.565	0.0007	+	0.254	+	0.917	+	0.000793	+	0.163	+
-49828.1	14.734	0.0009	+	0.399	+	0.998	+	0.000912	+	0.465	+
-49858.2	44.801	0.0004	+	0.24	+	0.927	+	0.000404	+	0.177	+
-49833.9	20.527	0.0012	+	0.37	+	0.994	+	0.00138	+	0.659	+
-49845.1	31.704	0.0003	-	0.303	+	0.967	+	0.000347	+	0.248	+
-49845.7	32.324	0.0011	+	0.296	+	0.967	+	0.00123	+	0.502	+
-49837.6	24.163	0.001	+	0.335	+	0.994	+	0.00107	+	0.672	+
-49858.2	44.83	0.0004	+	0.23	+	0.93	+	0.000353	+	0.322	+
-49867.3	53.845	0.0001	-	0.207	+	0.872	+	0.000136	-	0.0818	+
-49848.6	35.183	0.0011	+	0.255	+	0.958	+	0.00106	+	0.224	+
-49842.7	29.261	0.0005	+	0.291	+	0.985	+	0.000427	+	0.404	+
-49844.4	30.964	0.0017	+	0.305	+	0.979	+	0.00138	+	0.339	+
-49871.6	58.142	0.0002	-	0.183	+	0.837	+	0.000189	-	0.0863	+
-49853.1	39.728	0.0002	-	0.27	+	0.958	+	0.000229	-	0.352	+
-49836.2	22.83	0.0021	+	0.348	+	0.98	+	0.00193	+	0.433	+
-49885.3	71.845	0	-	0.149	+	0.724	+	6.84e-06	-	0.17	+
-49854.5	41.047	0.0021	+	0.266	+	0.938	+	0.00194	+	0.283	+
-49869.3	55.86	0.001	+	0.201	+	0.825	+	0.00106	+	0.174	+
-49844.5	31.052	0.001	+	0.302	+	0.981	+	0.000995	+	0.318	+
-49911.6	98.227	0	-	0.0592	+	0.463	+	1.59e-13	-	0.000247	-
-49836.6	23.198	0.0011	+	0.341	+	0.995	+	0.00118	+	0.557	+
-49836.6	23.168	0.0008	+	0.344	+	0.997	+	0.000687	+	0.617	+
-49874.7	61.269	0.0001	-	0.181	+	0.819	+	0.000105	-	0.17	+
-49839.8	26.374	0.0021	+	0.316	+	0.986	+	0.002	+	0.422	+
-49851.4	37.989	0	-	0.267	+	0.97	+	2.47e-05	-	0.194	+
-49832.9	19.524	0.0004	+	0.378	+	0.996	+	0.000432	+	0.581	+
-49835.3	21.924	0.0004	+	0.363	+	0.997	+	0.000401	+	0.597	+
-49830.1	16.646	0.0006	+	0.395	+	0.999	+	0.000593	+	0.826	+
-49823.6	10.157	0.0027	+	0.433	+	1	+	0.00215	+	0.731	+
-49844.8	31.375	0.0008	+	0.292	+	0.98	+	0.000823	+	0.368	+
-49838.4	24.975	0.002	+	0.335	+	0.985	+	0.00197	+	0.45	+
-49839.4	25.938	0.0005	+	0.328	+	0.991	+	0.000472	+	0.644	+
-49858.1	44.692	0.0006	+	0.245	+	0.926	+	0.000651	+	0.317	+
-49836.8	23.357	0.0003	-	0.35	+	0.986	+	0.000459	+	0.338	+
-49855.4	42.015	0.0003	-	0.245	+	0.94	+	0.000297	-	0.0834	+
-49848.2	34.811	0	-	0.263	+	0.988	+	3.31e-06	-	0.246	+
-49848.3	34.848	0.0004	+	0.272	+	0.973	+	0.000427	+	0.349	+
-49840.2	26.794	0.0001	-	0.312	+	0.991	+	0.00013	-	0.491	+
-49860.4	46.935	0.0012	+	0.251	+	0.89	+	0.00109	+	0.218	+
-49840.2	26.745	0.0005	+	0.325	+	0.992	+	0.000504	+	0.258	+
-49876.5	63.051	0.0001	-	0.142	+	0.801	+	0.000117	-	0.00434	-
-49839.5	26.065	0.0001	-	0.324	+	0.992	+	0.000157	-	0.793	+
-49828.8	15.374	0.0016	+	0.392	+	0.998	+	0.00179	+	0.539	+
-49876.5	63.051	0.0001	-	0.142	+	0.801	+	0.000117	-	0.00434	-
-49885.6	72.153	0.0012	+	0.16	+	0.68	+	0.00116	+	0.238	+
-49836.3	22.893	0.0015	+	0.361	+	0.993	+	0.0015	+	0.594	+
-49838	24.584	0.0003	-	0.347	+	0.993	+	0.0002	-	0.61	+
-49849.3	35.934	0.0012	+	0.285	+	0.957	+	0.00124	+	0.222	+
-49864.2	50.82	0.0001	-	0.193	+	0.894	+	9.12e-05	-	0.0962	+
-49877.7	64.33	0.0004	+	0.173	+	0.782	+	0.0003	-	0.112	+
-49847.1	33.641	0.0002	-	0.262	+	0.982	+	0.000203	-	0.432	+
-49851.7	38.315	0.0013	+	0.286	+	0.95	+	0.00134	+	0.376	+
-49827.3	13.871	0.0012	+	0.406	+	0.999	+	0.00105	+	0.567	+
-49894.2	80.789	0.0012	+	0.119	+	0.622	+	0.00114	+	0.0729	+
-49860.8	47.335	0.0001	-	0.217	+	0.923	+	0.000136	-	0.0572	+
-49852.6	39.164	0.0003	-	0.24	+	0.965	+	0.000236	-	0.326	+
-49866.8	53.349	0.0002	-	0.218	+	0.88	+	0.000271	-	0.296	+
-49848.7	35.251	0.0013	+	0.287	+	0.962	+	0.00125	+	0.277	+
-49833	19.544	0.0009	+	0.375	+	0.995	+	0.000967	+	0.522	+
-49848.7	35.321	0.0002	-	0.28	+	0.972	+	0.000259	-	0.111	+
-49843.9	30.513	0.0017	+	0.326	+	0.957	+	0.00172	+	0.462	+
-49851.3	37.866	0.0001	-	0.233	+	0.958	+	0.000131	-	0.159	+
-49855.2	41.736	0.0006	+	0.257	+	0.93	+	0.000462	+	0.186	+
-49851	37.557	0.0001	-	0.269	+	0.971	+	0.00011	-	0.349	+
-49851.7	38.264	0.0006	+	0.268	+	0.941	+	0.000677	+	0.0975	+
-49834.5	21.069	0.0006	+	0.367	+	0.997	+	0.000609	+	0.524	+
-49832.5	19.048	0.0003	-	0.369	+	0.996	+	0.00047	+	0.604	+
-49848.4	35.003	0.0003	-	0.29	+	0.958	+	0.000308	-	0.576	+
-49824.5	11.041	0.0017	+	0.422	+	1	+	0.00144	+	0.836	+
-49842.4	28.993	0.0019	+	0.321	+	0.982	+	0.00185	+	0.394	+
-49864.6	51.199	0.0007	+	0.204	+	0.871	+	0.000706	+	0.19	+
-49830.7	17.246	0.0015	+	0.386	+	0.995	+	0.00141	+	0.516	+
-49853.2	39.75	0	-	0.243	+	0.949	+	4.72e-05	-	0.201	+
-49836.9	23.435	0.0004	+	0.351	+	0.994	+	0.000565	+	0.322	+
-49861.1	47.654	0.0003	-	0.232	+	0.91	+	0.000314	-	0.198	+
-49873.7	60.274	0	-	0.148	+	0.834	+	1.4e-05	-	0.0506	+
-49842.1	28.692	0.0009	+	0.317	+	0.983	+	0.000953	+	0.387	+
-49841	27.554	0.0003	-	0.311	+	0.987	+	0.000315	-	0.306	+
-49840.4	27.022	0.0001	-	0.329	+	0.986	+	0.000118	-	0.479	+
-49831.5	18.055	0.0015	+	0.384	+	0.996	+	0.0014	+	0.661	+
-49844	30.563	0.0006	+	0.312	+	0.978	+	0.000648	+	0.375	+
-49838.2	24.781	0.0011	+	0.346	+	0.988	+	0.00108	+	0.322	+
-49828.3	14.894	0.0007	+	0.398	+	0.999	+	0.000527	+	0.443	+
-49859.1	45.678	0.0001	-	0.24	+	0.918	+	0.000148	-	0.26	+
-49827.4	13.994	0.0004	+	0.411	+	0.999	+	0.000533	+	0.721	+
-49841.5	28.129	0.0015	+	0.32	+	0.988	+	0.00156	+	0.492	+
-49858.9	45.511	0.0012	+	0.246	+	0.904	+	0.00126	+	0.383	+
-49853.2	39.814	0	-	0.263	+	0.95	+	2.36e-06	-	0.197	+
-49848.6	35.183	0.0003	-	0.287	+	0.966	+	0.00031	-	0.109	+
-49855.4	41.984	0.0015	+	0.25	+	0.935	+	0.00146	+	0.268	+
-49826	12.597	0.0007	+	0.418	+	0.999	+	0.000544	+	0.822	+
-49840.6	27.142	0.0003	-	0.333	+	0.986	+	0.000333	+	0.374	+
-49855.1	41.689	0.0006	+	0.25	+	0.936	+	0.000525	+	0.154	+
-49851.8	38.416	0.0009	+	0.281	+	0.97	+	0.000689	+	0.534	+
-49869.5	56.055	0.0001	-	0.208	+	0.852	+	0.000118	-	0.201	+
-49855.1	41.673	0.0009	+	0.263	+	0.949	+	0.00086	+	0.303	+
-49862.6	49.17	0.0003	-	0.203	+	0.903	+	0.000284	-	0.138	+
-49843.8	30.399	0.0011	+	0.301	+	0.983	+	0.000949	+	0.399	+
-49851.1	37.636	0.0009	+	0.268	+	0.95	+	0.000814	+	0.331	+
-49854.1	40.683	0	-	0.255	+	0.963	+	2.49e-06	-	0.228	+
-49843.8	30.36	0.0006	+	0.293	+	0.986	+	0.000599	+	0.422	+
-49851.3	37.901	0.0013	+	0.268	+	0.946	+	0.00133	+	0.425	+
-49825.2	11.77	0.0007	+	0.419	+	1	+	0.00067	+	0.596	+
-49845.9	32.504	0.0002	-	0.319	+	0.946	+	0.000316	-	0.309	+
-49849	35.607	0.0029	+	0.281	+	0.965	+	0.00265	+	0.417	+
-49852	38.544	0.0003	+	0.28	+	0.968	+	0.000474	+	0.297	+
-49842.7	29.316	0.0012	+	0.318	+	0.972	+	0.00133	+	0.649	+
-49836.2	22.762	0.0002	-	0.354	+	0.992	+	0.000223	-	0.422	+
-49835.4	21.959	0.0025	+	0.352	+	0.993	+	0.00231	+	0.424	+
-49831.3	17.885	0.0009	+	0.373	+	0.994	+	0.000827	+	0.483	+
-49836.9	23.476	0.0014	+	0.344	+	0.993	+	0.0014	+	0.677	+
-49877.4	63.982	0.0003	-	0.17	+	0.772	+	0.000317	-	0.131	+
-49835.3	21.857	0.0002	-	0.358	+	0.996	+	0.000256	-	0.172	+
-49866.3	52.884	0.0002	-	0.198	+	0.857	+	0.000299	-	0.14	+
-49828.4	15.019	0.0013	+	0.397	+	0.996	+	0.00126	+	0.343	+
-49847.3	33.839	0	-	0.293	+	0.984	+	1.42e-06	-	0.681	+
-49843.8	30.393	0.0022	+	0.298	+	0.969	+	0.00238	+	0.371	+
-49842.2	28.771	0.0001	-	0.291	+	0.988	+	0.000299	-	0.183	+
-49838.2	24.739	0.0003	-	0.327	+	0.995	+	0.000335	+	0.448	+
-49837.1	23.671	0.0005	+	0.341	+	0.992	+	0.000363	+	0.485	+
-49865.2	51.748	0.0008	+	0.212	+	0.88	+	0.000825	+	0.239	+
-49837.7	24.327	0.0028	+	0.352	+	0.983	+	0.00281	+	0.369	+
-49848.3	34.904	0.0005	+	0.283	+	0.961	+	0.000619	+	0.482	+
-49834.2	20.789	0.0004	+	0.358	+	0.989	+	0.000419	+	0.571	+
-49846.2	32.813	0.0002	-	0.287	+	0.978	+	0.000257	-	0.176	+
-49845.2	31.752	0.001	+	0.295	+	0.976	+	0.000764	+	0.248	+
-49884	70.575	0	-	0.135	+	0.755	+	1.32e-09	-	0.00658	-
-49839.6	26.171	0.0005	+	0.326	+	0.978	+	0.000503	+	0.219	+
-49876.5	63.037	0.0007	+	0.173	+	0.771	+	0.000606	+	0.161	+
-49861.8	48.41	0.0015	+	0.231	+	0.875	+	0.00133	+	0.187	+
-49855.4	41.987	0	-	0.254	+	0.947	+	1.68e-07	-	0.276	+
-49855.3	41.86	0.0025	+	0.274	+	0.919	+	0.00257	+	0.311	+
-49841.3	27.933	0.0005	+	0.316	+	0.994	+	0.000557	+	0.514	+
-49848.2	34.795	0.0003	+	0.282	+	0.976	+	0.00033	+	0.381	+
-49849.4	36.001	0.0013	+	0.28	+	0.934	+	0.00131	+	0.478	+
-49842	28.57	0.0009	+	0.328	+	0.975	+	0.000843	+	0.444	+
-49838.1	24.664	0.0005	+	0.344	+	0.976	+	0.000704	+	0.483	+
-49830.7	17.248	0	-	0.382	+	1	+	1.59e-05	-	0.734	+
-49860.1	46.68	0.001	+	0.244	+	0.916	+	0.00106	+	0.332	+
-49845.4	31.936	0.0013	+	0.298	+	0.973	+	0.00131	+	0.312	+
-49836.2	22.755	0.0003	-	0.35	+	0.997	+	0.000374	+	0.625	+
-49847.5	34.085	0.0003	+	0.284	+	0.962	+	0.000342	+	0.2	+
-49849.9	36.508	0.0002	-	0.275	+	0.976	+	0.0002	-	0.291	+
-49845.9	32.504	0.0001	-	0.319	+	0.946	+	0.000316	-	0.309	+
-49835.8	22.398	0.0001	-	0.35	+	0.999	+	8.85e-05	-	0.714	+
-49835.7	22.264	0.0013	+	0.357	+	0.988	+	0.00113	+	0.488	+
-49845.7	32.327	0.0005	+	0.297	+	0.989	+	0.000416	+	0.66	+
-49834.6	21.191	0.0004	+	0.35	+	0.991	+	0.000558	+	0.356	+
-49871.2	57.745	0.0005	+	0.199	+	0.843	+	0.000496	+	0.305	+
-49845.8	32.356	0.0014	+	0.294	+	0.961	+	0.00148	+	0.322	+
-49843.9	30.453	0.0013	+	0.307	+	0.969	+	0.00123	+	0.329	+
-49833.2	19.814	0.0026	+	0.373	+	0.994	+	0.00236	+	0.505	+
-49840.4	27.032	0.0018	+	0.333	+	0.975	+	0.00171	+	0.415	+
-49859.7	46.251	0.0002	-	0.233	+	0.911	+	0.000246	-	0.0683	+
-49832.1	18.665	0.0004	+	0.374	+	0.993	+	0.000619	+	0.593	+
-49838.4	25.028	0.0013	+	0.33	+	0.989	+	0.00121	+	0.489	+
-49851.6	38.188	0.0016	+	0.257	+	0.955	+	0.00138	+	0.219	+
-49855.3	41.842	0.0016	+	0.261	+	0.942	+	0.00164	+	0.286	+
-49853	39.603	0.0002	-	0.239	+	0.971	+	0.0002	-	0.281	+
-49845.2	31.774	0.0018	+	0.32	+	0.967	+	0.00195	+	0.352	+
-49850.8	37.409	0.0011	+	0.276	+	0.958	+	0.00105	+	0.358	+
-49841.4	27.983	0.0005	+	0.317	+	0.985	+	0.000497	+	0.311	+
-49852.4	39.011	0.0005	+	0.254	+	0.947	+	0.000546	+	0.35	+
-49846.1	32.722	0.0008	+	0.298	+	0.985	+	0.000903	+	0.369	+
-49841.7	28.279	0.0008	+	0.315	+	0.983	+	0.000824	+	0.305	+
-49839.8	26.384	0.0009	+	0.337	+	0.985	+	0.000777	+	0.296	+
-49866	52.539	0.0006	+	0.17	+	0.859	+	0.000318	-	0.177	+
-49872	58.589	0	-	0.176	+	0.85	+	3.81e-06	-	0.166	+
-49876.9	63.445	0	-	0.132	+	0.807	+	1.56e-07	-	0.102	+
-49845	31.539	0.0012	+	0.311	+	0.962	+	0.00107	+	0.353	+
-49855.5	42.091	0.0004	+	0.237	+	0.949	+	0.000476	+	0.205	+
-49824.6	11.158	0.0006	+	0.421	+	1	+	0.000551	+	0.67	+
-49863.8	50.384	0.0003	-	0.198	+	0.898	+	0.000269	-	0.142	+
-49835.7	22.33	0.0004	+	0.352	+	0.997	+	0.0003	-	0.472	+
-49837.9	24.45	0.0015	+	0.323	+	0.988	+	0.00132	+	0.719	+
-49840.5	27.117	0.0005	+	0.334	+	0.987	+	0.000518	+	0.412	+
-49841.8	28.348	0.0005	+	0.31	+	0.991	+	0.000548	+	0.463	+
-49852.9	39.503	0.0001	-	0.242	+	0.958	+	7.56e-05	-	0.349	+
-49819.5	6.0959	0.001	+	0.453	+	1	+	0.000983	+	0.92	+
-49834.6	21.161	0.0018	+	0.372	+	0.992	+	0.00167	+	0.594	+
-49849.3	35.918	0.0006	+	0.257	+	0.966	+	0.000632	+	0.367	+
-49830.9	17.481	0.0004	+	0.378	+	0.997	+	0.000441	+	0.399	+
-49854.9	41.454	0.0004	+	0.253	+	0.922	+	0.000372	+	0.158	+
-49832.7	19.244	0.001	+	0.379	+	0.996	+	0.00113	+	0.419	+
-49846.1	32.648	0.0002	-	0.28	+	0.984	+	0.000194	-	0.203	+
-49827.1	13.72	0.0004	+	0.412	+	1	+	0.000285	-	0.68	+
-49841.8	28.425	0.0005	+	0.302	+	0.986	+	0.000476	+	0.443	+
-49859.1	45.656	0.005	+	0.246	+	0.903	+	0.00506	+	0.288	+
-49820.3	6.8955	0.0008	+	0.451	+	1	+	0.000785	+	0.892	+
-49840.7	27.261	0.0003	-	0.32	+	0.989	+	0.000403	+	0.502	+
-49855.7	42.314	0.0005	+	0.244	+	0.925	+	0.000367	+	0.255	+
-49867	53.628	0.0003	-	0.183	+	0.875	+	0.000345	+	0.133	+
-49847.2	33.806	0.0003	-	0.279	+	0.973	+	0.000217	-	0.549	+
-49913.8	100.38	0.0006	+	0.0898	+	0.438	+	0.000589	+	0.0364	-
-49845.7	32.267	0.0021	+	0.315	+	0.966	+	0.00199	+	0.497	+
-49834.2	20.752	0.0023	+	0.367	+	0.992	+	0.00218	+	0.438	+
-49840.5	27.131	0.0016	+	0.307	+	0.989	+	0.00148	+	0.553	+
-49848.6	35.214	0.0002	-	0.277	+	0.971	+	0.000276	-	0.237	+
-49835.4	21.971	0.0009	+	0.359	+	0.991	+	0.00094	+	0.543	+
-49843.6	30.229	0	-	0.312	+	0.985	+	6.9e-05	-	0.181	+
-49855	41.572	0.0004	+	0.22	+	0.931	+	0.000452	+	0.198	+
-49863.5	50.053	0.0005	+	0.208	+	0.916	+	0.000491	+	0.122	+
-49831.9	18.45	0.001	+	0.383	+	0.996	+	0.000964	+	0.619	+
-49824.8	11.433	0.0004	+	0.42	+	1	+	0.000413	+	0.477	+
-49840.9	27.506	0.0013	+	0.315	+	0.979	+	0.00128	+	0.262	+
-49840.5	27.083	0.0013	+	0.321	+	0.99	+	0.00104	+	0.535	+
-49860	46.553	0.0001	-	0.206	+	0.933	+	6.41e-05	-	0.185	+
-49837.8	24.42	0.0005	+	0.336	+	0.996	+	0.000458	+	0.666	+
-49840.5	27.083	0.0007	+	0.321	+	0.99	+	0.00104	+	0.535	+
-49871.3	57.899	0.0001	-	0.192	+	0.839	+	9.28e-05	-	0.224	+
-49843.6	30.138	0.0002	-	0.29	+	0.987	+	0.000205	-	0.39	+
-49869.5	56.052	0.0001	-	0.178	+	0.85	+	0.000124	-	0.109	+
-49836.4	22.95	0.0008	+	0.353	+	0.995	+	0.000945	+	0.534	+
-49843.4	30.013	0.0009	+	0.31	+	0.983	+	0.000853	+	0.353	+
-49852.2	38.779	0.0003	-	0.255	+	0.98	+	0.000281	-	0.214	+
-49848.2	34.783	0.0004	+	0.282	+	0.965	+	0.000512	+	0.433	+
-49835.9	22.471	0.0003	-	0.346	+	0.994	+	0.000307	-	0.559	+
-49828.7	15.282	0.0013	+	0.401	+	0.998	+	0.00139	+	0.46	+
-49845.4	31.98	0.0014	+	0.295	+	0.974	+	0.00138	+	0.371	+
-49848.5	35.099	0	-	0.28	+	0.965	+	4.02e-05	-	0.493	+
-49852.8	39.358	0.0002	-	0.254	+	0.953	+	0.000119	-	0.239	+
-49839	25.55	0.0012	+	0.335	+	0.987	+	0.00136	+	0.388	+
-49846.4	33.001	0.0016	+	0.28	+	0.972	+	0.00149	+	0.388	+
-49834.6	21.139	0.0019	+	0.365	+	0.994	+	0.00199	+	0.508	+
-49857.7	44.323	0.0005	+	0.229	+	0.92	+	0.000514	+	0.128	+
-49851.3	37.838	0.0004	+	0.264	+	0.959	+	0.000279	-	0.413	+
-49837.8	24.417	0.0006	+	0.334	+	0.994	+	0.000651	+	0.552	+
-49865.2	51.754	0.0017	+	0.219	+	0.871	+	0.00149	+	0.164	+
-49832.1	18.665	0.0004	+	0.374	+	0.993	+	0.000619	+	0.593	+
-49846.1	32.657	0.0004	+	0.272	+	0.986	+	0.000424	+	0.503	+
-49841.8	28.336	0.0006	+	0.33	+	0.976	+	0.000618	+	0.385	+
-49844.6	31.141	0.0001	-	0.297	+	0.981	+	0.000101	-	0.386	+
-49866	52.627	0.0013	+	0.215	+	0.857	+	0.00118	+	0.297	+
-49856.9	43.479	0.0003	-	0.25	+	0.91	+	0.00038	+	0.0765	+
-49852.5	39.066	0.0006	+	0.254	+	0.957	+	0.000544	+	0.222	+
-49865.1	51.734	0.0007	+	0.221	+	0.879	+	0.000748	+	0.18	+
-49843.5	30.088	0.0002	-	0.303	+	0.989	+	0.000223	-	0.413	+
-49883.8	70.391	0.0003	-	0.152	+	0.731	+	0.000249	-	0.0488	-
-49856.7	43.299	0.0003	-	0.238	+	0.931	+	0.000289	-	0.203	+
-49838.1	24.664	0.0006	+	0.344	+	0.976	+	0.000704	+	0.483	+
-49842.2	28.807	0.0002	-	0.292	+	0.988	+	0.000279	-	0.322	+
-49837.9	24.533	0.0006	+	0.343	+	0.993	+	0.000633	+	0.326	+
-49858.7	45.321	0.0001	-	0.227	+	0.947	+	7.09e-05	-	0.22	+
-49845	31.572	0.0014	+	0.299	+	0.962	+	0.00162	+	0.424	+
-49858.7	45.326	0.0001	-	0.223	+	0.927	+	9.1e-05	-	0.209	+
-49863.8	50.361	0.0003	-	0.214	+	0.865	+	0.000237	-	0.114	+
-49849.8	36.405	0.0002	-	0.275	+	0.952	+	0.000214	-	0.141	+
-49844.2	30.748	0.0015	+	0.293	+	0.972	+	0.00143	+	0.549	+
-49839	25.535	0.0007	+	0.345	+	0.983	+	0.000938	+	0.424	+
-49834.9	21.461	0.0029	+	0.368	+	0.99	+	0.00285	+	0.554	+
-49842.2	28.774	0.0009	+	0.306	+	0.974	+	0.00102	+	0.492	+
-49853.2	39.825	0.0003	-	0.241	+	0.967	+	0.000287	-	0.401	+
-49845	31.547	0.0012	+	0.299	+	0.974	+	0.0012	+	0.343	+
-49863.6	50.209	0.0005	+	0.214	+	0.892	+	0.000468	+	0.103	+
-49839.8	26.384	0.0009	+	0.342	+	0.985	+	0.000894	+	0.403	+
-49842.8	29.422	0.0032	+	0.318	+	0.97	+	0.00315	+	0.568	+
-49880.5	67.08	0.0006	+	0.177	+	0.726	+	0.000604	+	0.0893	+
-49833	19.594	0.0011	+	0.365	+	0.994	+	0.00101	+	0.549	+
-49848.9	35.53	0.0008	+	0.271	+	0.97	+	0.000793	+	0.205	+
-49859.3	45.907	0.0003	-	0.227	+	0.943	+	0.000263	-	0.352	+
-49839.4	25.986	0.0008	+	0.307	+	0.987	+	0.00068	+	0.44	+
-49845.5	32.036	0.0007	+	0.29	+	0.976	+	0.000735	+	0.293	+
-49836.7	23.244	0.0007	+	0.349	+	0.991	+	0.000719	+	0.383	+
-49873.8	60.366	0.0002	-	0.173	+	0.813	+	0.000313	-	0.21	+
-49869.1	55.658	0.0004	+	0.213	+	0.851	+	0.000396	+	0.264	+
-49845.2	31.794	0.0001	-	0.288	+	0.984	+	5.21e-05	-	0.0621	+
-49821.9	8.4848	0.0012	+	0.443	+	1	+	0.00109	+	0.776	+
-49846.1	32.651	0.0009	+	0.295	+	0.986	+	0.000702	+	0.442	+
-49840.7	27.305	0.0009	+	0.323	+	0.986	+	0.000722	+	0.358	+
-49837.8	24.404	0.0013	+	0.341	+	0.989	+	0.00102	+	0.619	+
-49839.5	26.069	0.0002	-	0.343	+	0.986	+	0.000207	-	0.538	+
-49831	17.599	0.002	+	0.39	+	0.994	+	0.00216	+	0.482	+
-49843	29.566	0.001	+	0.312	+	0.986	+	0.00108	+	0.278	+
-49841	27.54	0.0003	-	0.324	+	0.979	+	0.000315	-	0.119	+
-49847.5	34.134	0.0018	+	0.305	+	0.962	+	0.00158	+	0.376	+
-49833.3	19.87	0.0007	+	0.367	+	0.992	+	0.000564	+	0.525	+
-49834.7	21.33	0.0027	+	0.356	+	0.993	+	0.00249	+	0.528	+
-49842.7	29.299	0.0007	+	0.298	+	0.981	+	0.000582	+	0.392	+
-49919.8	106.37	0.0006	+	0.0558	+	0.401	+	0.000516	+	0.0463	-
-49853.6	40.191	0.0013	+	0.26	+	0.948	+	0.00121	+	0.142	+
-49833.5	20.121	0.0002	-	0.364	+	0.996	+	0.000285	-	0.526	+
-49845.4	31.944	0.0008	+	0.289	+	0.968	+	0.00083	+	0.29	+
-49863.7	50.269	0.0009	+	0.201	+	0.895	+	0.000893	+	0.128	+
-49841.2	27.787	0.001	+	0.327	+	0.986	+	0.00097	+	0.479	+
-49848.9	35.512	0.0001	-	0.267	+	0.981	+	0.00014	-	0.354	+
-49828.2	14.745	0.0007	+	0.408	+	0.999	+	0.000586	+	0.828	+
-49832.1	18.73	0.0016	+	0.378	+	0.994	+	0.0017	+	0.642	+
-49841.1	27.684	0.0006	+	0.31	+	0.989	+	0.000598	+	0.38	+
-49866.5	53.038	0.0001	-	0.211	+	0.898	+	0.000106	-	0.358	+
-49835.1	21.733	0.001	+	0.354	+	0.988	+	0.00097	+	0.528	+
-49859	45.616	0.0002	-	0.212	+	0.92	+	0.000195	-	0.177	+
-49837.7	24.283	0.0022	+	0.345	+	0.986	+	0.00213	+	0.555	+
-49841.4	27.992	0.001	+	0.318	+	0.984	+	0.000961	+	0.314	+
-49838.7	25.294	0.0014	+	0.33	+	0.989	+	0.00149	+	0.358	+
-49845.7	32.258	0.0013	+	0.292	+	0.96	+	0.00107	+	0.336	+
-49840.9	27.472	0.0002	-	0.322	+	0.995	+	0.000205	-	0.6	+
-49845.9	32.501	0.0001	-	0.295	+	0.972	+	0.000108	-	0.398	+
-49848.4	34.992	0.001	+	0.284	+	0.966	+	0.00109	+	0.317	+
-49829.8	16.34	0.001	+	0.39	+	0.997	+	0.00112	+	0.526	+
-49860.8	47.432	0.0002	-	0.237	+	0.911	+	0.000206	-	0.362	+
-49847.6	34.155	0.0001	-	0.278	+	0.98	+	0.000149	-	0.398	+
-49857.1	43.635	0.0009	+	0.245	+	0.915	+	0.000847	+	0.198	+
-49834.6	21.19	0.0005	+	0.37	+	0.993	+	0.000579	+	0.217	+
-49856.6	43.195	0.003	+	0.246	+	0.892	+	0.00299	+	0.251	+
-49829.1	15.668	0.0018	+	0.402	+	0.998	+	0.00185	+	0.654	+
-49834.3	20.932	0.0008	+	0.369	+	0.995	+	0.00082	+	0.64	+
-49862.3	48.928	0.0011	+	0.239	+	0.877	+	0.00113	+	0.365	+
-49833.2	19.741	0.0018	+	0.368	+	0.992	+	0.00172	+	0.277	+
-49837.5	24.101	0.0017	+	0.358	+	0.983	+	0.00171	+	0.409	+
-49838.7	25.249	0.0007	+	0.333	+	0.991	+	0.000843	+	0.566	+
-49827.7	14.265	0.0026	+	0.399	+	0.997	+	0.0022	+	0.713	+
-49846.4	33.012	0.0003	-	0.263	+	0.984	+	0.000295	-	0.331	+
-49853.1	39.715	0.0006	+	0.257	+	0.947	+	0.000544	+	0.253	+
-49841.4	27.979	0.0005	+	0.296	+	0.987	+	0.000567	+	0.312	+
-49842.9	29.455	0.0012	+	0.306	+	0.985	+	0.00131	+	0.364	+
-49848.2	34.818	0.0007	+	0.27	+	0.961	+	0.000763	+	0.291	+
-49829.8	16.373	0.0007	+	0.383	+	0.995	+	0.000794	+	0.583	+
-49828.5	15.049	0.001	+	0.399	+	0.998	+	0.000977	+	0.613	+
-49838.9	25.496	0.0001	-	0.34	+	0.993	+	0.000187	-	0.549	+
-49838.2	24.778	0.0001	-	0.347	+	0.989	+	0.00012	-	0.534	+
-49858.5	45.076	0.0002	-	0.22	+	0.931	+	0.000237	-	0.245	+
-49845.3	31.845	0.0008	+	0.303	+	0.964	+	0.000815	+	0.446	+
-49851.3	37.901	0	-	0.255	+	0.958	+	2.22e-06	-	0.0798	+
-49854.6	41.213	0.0003	-	0.257	+	0.939	+	0.000363	+	0.44	+
-49869	55.602	0.0007	+	0.209	+	0.846	+	0.000735	+	0.222	+
-49863	49.586	0.0001	-	0.2	+	0.894	+	0.000109	-	0.128	+
-49841.8	28.414	0.0006	+	0.319	+	0.987	+	0.000553	+	0.376	+
-49845.8	32.376	0.0007	+	0.284	+	0.968	+	0.00071	+	0.334	+
-49845	31.56	0.0008	+	0.296	+	0.974	+	0.000891	+	0.462	+
-49888.1	74.702	0.0001	-	0.153	+	0.657	+	0.000166	-	0.257	+
-49837.4	24.004	0.0003	-	0.327	+	0.997	+	0.000235	-	0.502	+
-49870.9	57.462	0.0001	-	0.192	+	0.845	+	0.000148	-	0.127	+
-49855.7	42.294	0.0004	+	0.251	+	0.938	+	0.000374	+	0.281	+
-49838.8	25.397	0.0002	-	0.344	+	0.992	+	0.000181	-	0.392	+
-49848.2	34.783	0.0002	-	0.282	+	0.965	+	0.000512	+	0.433	+
-49839.3	25.89	0.0002	-	0.331	+	0.993	+	0.000306	-	0.455	+
-49854.9	41.518	0.0004	+	0.258	+	0.945	+	0.000413	+	0.3	+
-49851	37.586	0.0006	+	0.276	+	0.955	+	0.000687	+	0.27	+
-49845.7	32.258	0.0006	+	0.292	+	0.96	+	0.00107	+	0.336	+
-49844.9	31.493	0	-	0.308	+	0.981	+	6.77e-05	-	0.0957	+
-49866	52.539	0.0001	-	0.17	+	0.859	+	0.000318	-	0.177	+
-49857.5	44.085	0.0012	+	0.263	+	0.91	+	0.0011	+	0.202	+
-49836	22.6	0.0016	+	0.358	+	0.986	+	0.00172	+	0.501	+
-49846	32.584	0.0006	+	0.287	+	0.973	+	0.000522	+	0.338	+
-49837.5	24.07	0.0003	-	0.341	+	0.997	+	0.000295	-	0.494	+
-49876.3	62.915	0.0004	+	0.143	+	0.796	+	0.00031	-	0.172	+
-49848.9	35.523	0.0005	+	0.271	+	0.972	+	0.00034	+	0.321	+
-49853.3	39.909	0.0006	+	0.259	+	0.963	+	0.000681	+	0.385	+
-49844.4	31.016	0.0003	-	0.297	+	0.991	+	0.00038	+	0.494	+
-49840.2	26.803	0.0009	+	0.323	+	0.982	+	0.000833	+	0.364	+
-49826	12.597	0.0003	-	0.418	+	0.999	+	0.000544	+	0.822	+
-49822.7	9.2749	0.0017	+	0.439	+	1	+	0.00181	+	0.674	+
-49834.3	20.838	0.0012	+	0.36	+	0.985	+	0.00119	+	0.522	+
-49846.1	32.663	0.0012	+	0.292	+	0.959	+	0.00122	+	0.212	+
-49854.2	40.764	0.0002	-	0.27	+	0.95	+	0.000232	-	0.21	+
-49853.6	40.172	0.0002	-	0.251	+	0.953	+	0.000221	-	0.278	+
-49862.2	48.818	0.0007	+	0.234	+	0.916	+	0.000752	+	0.257	+
-49848	34.566	0	-	0.285	+	0.977	+	5.31e-06	-	0.0108	-
-49855.5	42.131	0.0022	+	0.253	+	0.899	+	0.00243	+	0.216	+
-49863.7	50.25	0.0006	+	0.215	+	0.89	+	0.000631	+	0.314	+
-49830.9	17.488	0.0013	+	0.376	+	0.996	+	0.00144	+	0.567	+
-49852.4	38.999	0.0009	+	0.271	+	0.94	+	0.00102	+	0.37	+
-49839.1	25.672	0.0007	+	0.329	+	0.991	+	0.000716	+	0.375	+
-49825.4	12.02	0.0007	+	0.416	+	1	+	0.000708	+	0.729	+
-49849.5	36.107	0.0012	+	0.293	+	0.957	+	0.00114	+	0.171	+
-49862	48.624	0	-	0.195	+	0.937	+	1.71e-08	-	0.024	-
-49828.7	15.279	0.0014	+	0.397	+	0.999	+	0.00131	+	0.678	+
-49841.4	28.025	0.0006	+	0.319	+	0.985	+	0.000662	+	0.387	+
-49863.1	49.712	0.0008	+	0.224	+	0.894	+	0.000803	+	0.29	+
-49838	24.54	0.0012	+	0.342	+	0.986	+	0.00126	+	0.372	+
-49841	27.587	0	-	0.307	+	0.983	+	8.56e-05	-	0.191	+
-49835.5	22.073	0.0013	+	0.361	+	0.992	+	0.0013	+	0.256	+
-49872.3	58.91	0	-	0.181	+	0.828	+	9.51e-06	-	0.322	+
-49877.2	63.766	0.0003	-	0.169	+	0.779	+	0.000297	-	0.333	+
-49855.9	42.438	0.0006	+	0.252	+	0.956	+	0.000572	+	0.174	+
-49847.6	34.21	0.0003	+	0.29	+	0.97	+	0.000275	-	0.295	+
-49840.3	26.928	0.0003	+	0.329	+	0.986	+	0.000363	+	0.416	+
-49832.5	19.068	0.001	+	0.377	+	0.995	+	0.00117	+	0.423	+
-49863.9	50.53	0.0001	-	0.207	+	0.896	+	0.000121	-	0.0343	-
-49852	38.629	0.0002	-	0.259	+	0.975	+	0.000105	-	0.151	+
-49861.2	47.777	0.0002	-	0.214	+	0.911	+	0.000243	-	0.123	+
-49844.1	30.652	0.0012	+	0.295	+	0.979	+	0.0012	+	0.267	+
-49857.9	44.463	0.0002	-	0.221	+	0.931	+	0.000186	-	0.238	+
-49848.3	34.909	0.0002	-	0.281	+	0.972	+	0.000247	-	0.472	+
-49842	28.63	0.0004	+	0.296	+	0.983	+	0.000401	+	0.389	+
-49844.6	31.169	0	-	0.313	+	0.982	+	3e-05	-	0.217	+
-49844.5	31.101	0.0015	+	0.31	+	0.975	+	0.00142	+	0.376	+
-49832.9	19.473	0.0001	-	0.359	+	0.997	+	0.000107	-	0.323	+
-49855.4	41.948	0.0008	+	0.248	+	0.91	+	0.000713	+	0.257	+
-49863.2	49.813	0.0003	-	0.216	+	0.923	+	0.000256	-	0.0892	+
-49843.5	30.112	0.0005	+	0.296	+	0.988	+	0.000526	+	0.513	+
-49828	14.604	0.0009	+	0.405	+	0.998	+	0.000912	+	0.574	+
-49848.3	34.859	0.0024	+	0.297	+	0.973	+	0.00222	+	0.416	+
-49838.1	24.664	0.0007	+	0.344	+	0.976	+	0.000704	+	0.483	+
-49840.3	26.926	0.002	+	0.332	+	0.976	+	0.0019	+	0.451	+
-49839.8	26.424	0.0021	+	0.33	+	0.981	+	0.0018	+	0.376	+
-49847.1	33.707	0.0008	+	0.291	+	0.971	+	0.000952	+	0.277	+
-49853.4	39.96	0.0002	-	0.249	+	0.947	+	0.000324	+	0.258	+
-49852.5	39.042	0.0006	+	0.269	+	0.961	+	0.000634	+	0.354	+
-49868.6	55.199	0.0041	+	0.223	+	0.825	+	0.00394	+	0.237	+
-49832.3	18.88	0	-	0.366	+	0.996	+	0.000102	-	0.557	+
-49871.8	58.396	0.0008	+	0.203	+	0.828	+	0.000897	+	0.122	+
-49830.2	16.81	0.0008	+	0.391	+	0.998	+	0.000939	+	0.636	+
-49838.5	25.058	0.0004	+	0.337	+	0.991	+	0.000363	+	0.394	+
-49842.2	28.75	0	-	0.298	+	0.98	+	6.33e-05	-	0.461	+
-49834.7	21.272	0.0005	+	0.36	+	0.996	+	0.000481	+	0.48	+
-49865.1	51.693	0.0011	+	0.216	+	0.869	+	0.00112	+	0.31	+
-49855	41.571	0.0002	-	0.23	+	0.961	+	0.000192	-	0.308	+
-49829.8	16.373	0.0008	+	0.383	+	0.995	+	0.000794	+	0.583	+
-49850.9	37.452	0.0002	-	0.268	+	0.965	+	0.000325	+	0.378	+
-49851.8	38.349	0.0004	+	0.259	+	0.964	+	0.000363	+	0.164	+
-49846.1	32.644	0.0003	+	0.281	+	0.985	+	0.000283	-	0.372	+
-49840.2	26.741	0.0005	+	0.312	+	0.991	+	0.000393	+	0.421	+
-49849.4	35.941	0.0004	+	0.277	+	0.959	+	0.00031	-	0.375	+
-49848.1	34.647	0.0003	-	0.271	+	0.972	+	0.000317	-	0.303	+
-49848.2	34.783	0.0008	+	0.282	+	0.965	+	0.000512	+	0.433	+
-49833.8	20.42	0.0003	-	0.369	+	0.995	+	0.000274	-	0.409	+
-49831.4	17.967	0.0009	+	0.383	+	0.996	+	0.00103	+	0.395	+
-49845.7	32.324	0.0009	+	0.296	+	0.967	+	0.00123	+	0.502	+
-49851.1	37.726	0.0002	-	0.263	+	0.958	+	0.000227	-	0.207	+
-49824.8	11.337	0.0002	-	0.423	+	1	+	0.000133	-	0.701	+
-49843.4	30.015	0.0006	+	0.3	+	0.984	+	0.00061	+	0.301	+
-49847.7	34.242	0	-	0.255	+	0.978	+	1.4e-05	-	0.0369	-
-49847.5	34.117	0.0017	+	0.296	+	0.962	+	0.00169	+	0.384	+
-49873.5	60.125	0.0001	-	0.17	+	0.822	+	0.000186	-	0.122	+
-49844.9	31.477	0.0005	+	0.277	+	0.978	+	0.000424	+	0.545	+
-49879.1	65.663	0.0001	-	0.162	+	0.758	+	4.48e-05	-	0.209	+
-49852.4	39.005	0.0006	+	0.268	+	0.947	+	0.000524	+	0.271	+
-49845.2	31.746	0.001	+	0.296	+	0.975	+	0.000979	+	0.389	+
-49833.3	19.846	0.0026	+	0.373	+	0.993	+	0.00234	+	0.588	+
-49848.2	34.766	0.0004	+	0.294	+	0.967	+	0.000375	+	0.237	+
-49850.2	36.759	0.0012	+	0.28	+	0.96	+	0.00106	+	0.415	+
-49841.5	28.084	0.0004	+	0.327	+	0.978	+	0.000413	+	0.35	+
-49851.5	38.131	0.0004	+	0.255	+	0.962	+	0.000294	-	0.143	+
-49836.4	22.937	0.002	+	0.353	+	0.985	+	0.00184	+	0.444	+
-49847.2	33.791	0.0009	+	0.296	+	0.973	+	0.000791	+	0.401	+
-49873.8	60.366	0.0004	+	0.173	+	0.813	+	0.000313	-	0.21	+
-49833.9	20.519	0.002	+	0.364	+	0.992	+	0.0019	+	0.488	+
-49842.1	28.636	0.0004	+	0.313	+	0.989	+	0.000491	+	0.189	+
-49865.5	52.128	0	-	0.198	+	0.909	+	1.29e-08	-	0.109	+
-49831.5	18.132	0.0005	+	0.371	+	0.996	+	0.000498	+	0.567	+
-49840.3	26.86	0.0004	+	0.32	+	0.984	+	0.000539	+	0.363	+
-49848	34.599	0.0012	+	0.292	+	0.952	+	0.0013	+	0.403	+
-49847.6	34.159	0.0003	-	0.28	+	0.979	+	0.000293	-	0.287	+
-49860.6	47.149	0.0004	+	0.23	+	0.901	+	0.000422	+	0.0676	+
-49849.8	36.426	0.0009	+	0.27	+	0.967	+	0.000861	+	0.274	+
-49834.7	21.256	0.0012	+	0.366	+	0.996	+	0.00118	+	0.53	+
-49827.1	13.688	0.0003	-	0.406	+	0.998	+	0.000505	+	0.651	+
-49823.7	10.317	0.0004	+	0.432	+	1	+	0.000342	+	0.84	+
-49828.7	15.256	0.0003	-	0.398	+	1	+	0.000352	+	0.633	+
-49865.6	52.213	0.0012	+	0.208	+	0.873	+	0.00115	+	0.196	+
-49908	94.555	0.0001	-	0.0906	+	0.485	+	0.0001	-	0.036	-
-49842.4	28.963	0.0005	+	0.306	+	0.992	+	0.00058	+	0.409	+
-49858.8	45.383	0.0003	-	0.25	+	0.92	+	0.000294	-	0.324	+
-49847	33.561	0.0006	+	0.293	+	0.974	+	0.000574	+	0.519	+
-49853.1	39.692	0	-	0.259	+	0.951	+	6.7e-05	-	0.431	+
-49837.1	23.68	0.0002	-	0.341	+	0.996	+	0.000221	-	0.379	+
-49841.9	28.51	0.0006	+	0.311	+	0.979	+	0.00052	+	0.425	+
-49851.8	38.348	0.0009	+	0.271	+	0.927	+	0.000802	+	0.236	+
-49837.3	23.902	0.0029	+	0.35	+	0.984	+	0.0027	+	0.393	+
-49865.7	52.28	0.0002	-	0.197	+	0.872	+	0.000206	-	0.191	+
-49856.7	43.246	0.0004	+	0.238	+	0.931	+	0.000459	+	0.163	+
-49841.3	27.904	0.0008	+	0.31	+	0.992	+	0.000666	+	0.62	+
-49851.3	37.922	0	-	0.255	+	0.971	+	3.16e-05	-	0.0467	-
-49833	19.543	0.0012	+	0.373	+	0.994	+	0.00118	+	0.66	+
-49844.6	31.206	0.0001	-	0.307	+	0.989	+	9.67e-05	-	0.318	+
-49871.7	58.299	0.0002	-	0.164	+	0.849	+	0.000199	-	0.0266	-
-49862.1	48.73	0.0007	+	0.19	+	0.891	+	0.000837	+	0.142	+
-49833.5	20.052	0.0009	+	0.372	+	0.991	+	0.000931	+	0.554	+
-49863.9	50.511	0.0005	+	0.217	+	0.89	+	0.000581	+	0.223	+
-49843.1	29.715	0.0004	+	0.304	+	0.988	+	0.000374	+	0.452	+
-49843.7	30.299	0.0017	+	0.319	+	0.965	+	0.00175	+	0.427	+
-49844.6	31.161	0.0007	+	0.29	+	0.986	+	0.000649	+	0.176	+
-49849.7	36.296	0.0003	-	0.247	+	0.96	+	0.000231	-	0.17	+
-49835.9	22.499	0.0004	+	0.354	+	0.989	+	0.000642	+	0.52	+
-49833.5	20.1	0.0004	+	0.365	+	0.998	+	0.000451	+	0.372	+
-49835.7	22.323	0.0011	+	0.352	+	0.994	+	0.00102	+	0.509	+
-49854.2	40.744	0.0007	+	0.252	+	0.923	+	0.000636	+	0.216	+
-49897.5	84.039	0	-	0.0793	+	0.602	+	1.67e-06	-	0.11	+
-49861.7	48.296	0.0003	-	0.221	+	0.923	+	0.000277	-	0.125	+
-49838.9	25.509	0.0004	+	0.328	+	0.99	+	0.00039	+	0.287	+
-49861.9	48.53	0.0005	+	0.242	+	0.891	+	0.000535	+	0.317	+
-49856.2	42.791	0	-	0.229	+	0.951	+	1.04e-05	-	0.259	+
-49838	24.634	0.0002	-	0.343	+	0.993	+	0.000245	-	0.241	+
-49869	55.563	0.0001	-	0.194	+	0.858	+	0.000136	-	0.247	+
-49880.9	67.45	0	-	0.13	+	0.77	+	2.26e-06	-	0.11	+
-49847.3	33.84	0.0013	+	0.281	+	0.969	+	0.00103	+	0.363	+
-49846	32.584	0.0007	+	0.287	+	0.973	+	0.000522	+	0.338	+
-49856.1	42.681	0.0003	-	0.249	+	0.937	+	0.000344	+	0.136	+
-49864.1	50.706	0.0015	+	0.23	+	0.863	+	0.00153	+	0.256	+
-49874.6	61.191	0.0005	+	0.191	+	0.803	+	0.000441	+	0.241	+
-49869.1	55.657	0.0005	+	0.178	+	0.849	+	0.000419	+	0.0678	+
-49843.1	29.727	0.0014	+	0.314	+	0.982	+	0.00132	+	0.299	+
-49844.5	31.062	0.0001	-	0.292	+	0.981	+	0.000103	-	0.361	+
-49831.8	18.357	0.0012	+	0.378	+	0.999	+	0.000996	+	0.704	+
-49834	20.548	0.001	+	0.361	+	0.989	+	0.00107	+	0.463	+
-49834.4	20.961	0.0018	+	0.361	+	0.991	+	0.00193	+	0.513	+
-49838.6	25.161	0.0015	+	0.333	+	0.993	+	0.00152	+	0.636	+
-49836.6	23.226	0.0003	-	0.344	+	0.996	+	0.000313	-	0.292	+
-49835.6	22.183	0.0005	+	0.352	+	0.994	+	0.000473	+	0.384	+
-49824.8	11.397	0.002	+	0.417	+	1	+	0.00193	+	0.762	+
-49832.8	19.343	0.0023	+	0.376	+	0.993	+	0.0022	+	0.475	+
-49833.4	20.016	0.0015	+	0.365	+	0.992	+	0.00162	+	0.528	+
-49847.2	33.806	0	-	0.279	+	0.973	+	0.000217	-	0.549	+
-49828.8	15.34	0.0007	+	0.404	+	0.999	+	0.000781	+	0.549	+
-49836.3	22.89	0.0008	+	0.343	+	0.986	+	0.000704	+	0.337	+
-49848.8	35.345	0.0011	+	0.278	+	0.954	+	0.00112	+	0.358	+
-49829.3	15.854	0.0009	+	0.384	+	0.997	+	0.00098	+	0.431	+
-49846.5	33.134	0.001	+	0.297	+	0.974	+	0.00111	+	0.513	+
-49836.2	22.83	0.0018	+	0.348	+	0.98	+	0.00193	+	0.433	+
-49831.6	18.185	0.0004	+	0.375	+	0.998	+	0.000571	+	0.672	+
-49860.9	47.436	0.0004	+	0.199	+	0.898	+	0.000313	-	0.304	+
-49846	32.584	0.0002	-	0.287	+	0.973	+	0.000522	+	0.338	+
-49854.4	40.942	0.0005	+	0.241	+	0.939	+	0.000666	+	0.281	+
-49871.6	58.153	0.0004	+	0.202	+	0.81	+	0.000405	+	0.182	+
-49851.4	38.029	0.0008	+	0.274	+	0.964	+	0.000832	+	0.342	+
-49837.3	23.897	0	-	0.351	+	0.995	+	0.00016	-	0.374	+
-49843.7	30.269	0.0011	+	0.313	+	0.978	+	0.000981	+	0.284	+
-49876.5	63.037	0.0004	+	0.173	+	0.771	+	0.000606	+	0.161	+
-49852.7	39.281	0.0012	+	0.26	+	0.941	+	0.00102	+	0.42	+
-49856	42.607	0.0006	+	0.251	+	0.929	+	0.000605	+	0.233	+
-49842.5	29.122	0.0008	+	0.292	+	0.978	+	0.000764	+	0.468	+
-49856.9	43.482	0.0003	-	0.246	+	0.926	+	0.000338	+	0.302	+
-49843.8	30.413	0.001	+	0.296	+	0.965	+	0.00124	+	0.415	+
-49854.5	41.037	0.0006	+	0.254	+	0.931	+	0.000691	+	0.228	+
-49845.3	31.868	0.0005	+	0.304	+	0.976	+	0.000416	+	0.283	+
-49875.6	62.213	0.0013	+	0.19	+	0.784	+	0.00109	+	0.123	+
-49854.3	40.863	0.0004	+	0.25	+	0.946	+	0.000297	-	0.244	+
-49838.2	24.794	0.0005	+	0.333	+	0.982	+	0.000443	+	0.475	+
-49839.6	26.229	0.0022	+	0.326	+	0.982	+	0.00202	+	0.631	+
-49841.9	28.439	0.0004	+	0.31	+	0.979	+	0.000379	+	0.298	+
-49827.7	14.256	0.0036	+	0.403	+	0.996	+	0.0035	+	0.495	+
-49844.7	31.305	0.0024	+	0.323	+	0.968	+	0.00245	+	0.545	+
-49844.5	31.119	0.0002	-	0.29	+	0.981	+	0.000121	-	0.576	+
-49838.9	25.516	0	-	0.327	+	0.996	+	1.08e-05	-	0.688	+
-49847.4	33.964	0.0003	-	0.292	+	0.967	+	0.000385	+	0.557	+
-49851.7	38.332	0.0023	+	0.288	+	0.942	+	0.00238	+	0.343	+
-49841.2	27.736	0.0001	-	0.318	+	0.993	+	0.000188	-	0.341	+
-49830.6	17.208	0.0012	+	0.387	+	0.996	+	0.0014	+	0.531	+
-49849.4	35.943	0.0008	+	0.282	+	0.948	+	0.000686	+	0.304	+
-49846.6	33.197	0	-	0.301	+	0.982	+	1.55e-05	-	0.68	+
-49867.6	54.219	0.0019	+	0.204	+	0.843	+	0.0019	+	0.177	+
-49849.6	36.15	0.0001	-	0.292	+	0.961	+	0.000199	-	0.11	+
-49844	30.62	0.0005	+	0.307	+	0.981	+	0.000661	+	0.237	+
-49833.4	19.986	0.0005	+	0.362	+	0.997	+	0.000466	+	0.693	+
-49841.4	27.995	0.0021	+	0.314	+	0.985	+	0.002	+	0.367	+
-49851.1	37.64	0.0008	+	0.274	+	0.951	+	0.000788	+	0.466	+
-49873.2	59.767	0.0006	+	0.179	+	0.818	+	0.000586	+	0.0852	+
-49832.9	19.51	0.001	+	0.376	+	0.998	+	0.00121	+	0.516	+
-49833.5	20.039	0.0011	+	0.37	+	0.993	+	0.00101	+	0.447	+
-49856.2	42.81	0	-	0.229	+	0.95	+	6.39e-06	-	0.463	+
-49853	39.562	0.0009	+	0.243	+	0.955	+	0.000929	+	0.202	+
-49853.8	40.338	0.001	+	0.253	+	0.935	+	0.000829	+	0.283	+
-49843.4	29.995	0.0016	+	0.324	+	0.96	+	0.00146	+	0.367	+
-49839.1	25.704	0.0011	+	0.324	+	0.994	+	0.00108	+	0.345	+
-49838.5	25.099	0.0006	+	0.336	+	0.989	+	0.000728	+	0.326	+
-49844.1	30.67	0.0003	-	0.283	+	0.976	+	0.000342	+	0.265	+
-49843	29.54	0.0016	+	0.301	+	0.972	+	0.0017	+	0.376	+
-49834.8	21.397	0.0012	+	0.359	+	0.995	+	0.00108	+	0.468	+
-49835.7	22.324	0.0008	+	0.355	+	0.992	+	0.000739	+	0.671	+
-49843	29.611	0.0015	+	0.313	+	0.975	+	0.00148	+	0.406	+
-49847.1	33.687	0.0009	+	0.298	+	0.97	+	0.000982	+	0.353	+
-49826.5	13.112	0.0007	+	0.412	+	0.998	+	0.000734	+	0.526	+
-49848.3	34.919	0.0013	+	0.265	+	0.968	+	0.00137	+	0.302	+
-49829.8	16.418	0.0008	+	0.392	+	0.998	+	0.000778	+	0.454	+
-49851.3	37.859	0.0013	+	0.274	+	0.945	+	0.00147	+	0.213	+
-49862	48.545	0.0011	+	0.215	+	0.891	+	0.00101	+	0.228	+
-49837.5	24.101	0.0017	+	0.358	+	0.983	+	0.00171	+	0.409	+
-49851.1	37.638	0	-	0.27	+	0.973	+	7.91e-09	-	0.159	+
-49834.3	20.838	0.0011	+	0.36	+	0.985	+	0.00119	+	0.522	+
-49846.6	33.151	0.0002	-	0.27	+	0.981	+	0.000155	-	0.107	+
-49839	25.535	0.0009	+	0.345	+	0.983	+	0.000938	+	0.424	+
-49861.7	48.282	0.0005	+	0.225	+	0.905	+	0.000479	+	0.307	+
-49838.4	24.963	0.0006	+	0.333	+	0.984	+	0.000544	+	0.473	+
-49855.7	42.264	0.0015	+	0.244	+	0.935	+	0.00155	+	0.442	+
-49831.8	18.371	0.0002	-	0.382	+	0.997	+	0.000208	-	0.224	+
-49864.9	51.524	0.0017	+	0.225	+	0.855	+	0.00158	+	0.256	+
-49843.3	29.909	0.0008	+	0.304	+	0.983	+	0.000783	+	0.265	+
-49833.5	20.132	0.0007	+	0.372	+	0.998	+	0.000619	+	0.414	+
-49846.9	33.495	0.0006	+	0.289	+	0.981	+	0.000568	+	0.274	+
-49854.5	41.134	0.0007	+	0.259	+	0.921	+	0.000784	+	0.25	+
-49871.1	57.714	0.0003	-	0.153	+	0.828	+	0.000225	-	0.0771	+
-49840.5	27.051	0.002	+	0.335	+	0.977	+	0.00197	+	0.331	+
-49852.6	39.215	0.0007	+	0.249	+	0.948	+	0.00068	+	0.407	+
-49845.6	32.206	0.0004	+	0.309	+	0.965	+	0.00043	+	0.104	+
-49851.5	38.125	0.0019	+	0.258	+	0.951	+	0.00176	+	0.309	+
-49842.9	29.507	0.0017	+	0.318	+	0.98	+	0.00149	+	0.416	+
-49842.1	28.653	0	-	0.31	+	0.992	+	2.07e-07	-	0.288	+
-49843.8	30.413	0.001	+	0.296	+	0.965	+	0.00124	+	0.415	+
-49831	17.599	0.002	+	0.381	+	0.997	+	0.00209	+	0.496	+
-49845.1	31.668	0.0002	-	0.299	+	0.976	+	0.000237	-	0.26	+
-49846.3	32.925	0.0002	-	0.289	+	0.975	+	0.000224	-	0.325	+
-49840.6	27.171	0.0002	-	0.329	+	0.989	+	0.000175	-	0.272	+
-49856.2	42.799	0.0004	+	0.262	+	0.934	+	0.000368	+	0.343	+
-49856.4	42.995	0.0006	+	0.246	+	0.928	+	0.000542	+	0.375	+
-49840.5	27.126	0.0004	+	0.331	+	0.993	+	0.000308	-	0.429	+
-49849.5	36.08	0.0003	-	0.274	+	0.968	+	0.000398	+	0.285	+
-49838.7	25.329	0.0013	+	0.345	+	0.99	+	0.00121	+	0.285	+
-49840.4	26.938	0.0012	+	0.332	+	0.988	+	0.00119	+	0.487	+
-49845.5	32.072	0.0006	+	0.302	+	0.982	+	0.000537	+	0.251	+
-49844.7	31.297	0.001	+	0.295	+	0.985	+	0.000978	+	0.403	+
-49852.9	39.516	0.0005	+	0.265	+	0.93	+	0.000749	+	0.39	+
-49843.6	30.172	0.0001	-	0.293	+	0.99	+	0.000125	-	0.495	+
-49835.7	22.252	0.0001	-	0.352	+	0.998	+	0.00017	-	0.719	+
-49846.3	32.886	0.0006	+	0.289	+	0.976	+	0.00054	+	0.326	+
-49833.6	20.143	0.001	+	0.37	+	0.995	+	0.00088	+	0.505	+
-49842.1	28.729	0.0031	+	0.297	+	0.973	+	0.00289	+	0.412	+
-49857.9	44.445	0.0006	+	0.238	+	0.938	+	0.000466	+	0.212	+
-49836.6	23.216	0.0003	+	0.35	+	0.994	+	0.000305	-	0.59	+
-49851.8	38.35	0.0002	-	0.248	+	0.956	+	0.000205	-	0.101	+
-49857	43.584	0.001	+	0.252	+	0.917	+	0.000884	+	0.266	+
-49856.4	43.005	0.0003	-	0.233	+	0.948	+	0.000262	-	0.25	+
-49840.9	27.481	0.0004	+	0.329	+	0.992	+	0.000485	+	0.368	+
-49857.7	44.326	0.0004	+	0.236	+	0.934	+	0.000364	+	0.155	+
-49848.7	35.312	0.0012	+	0.281	+	0.963	+	0.00127	+	0.394	+
-49835.2	21.763	0.0009	+	0.353	+	0.987	+	0.000719	+	0.494	+
-49841.2	27.819	0.0008	+	0.308	+	0.988	+	0.000823	+	0.559	+
-49837.5	24.074	0.001	+	0.328	+	0.988	+	0.00106	+	0.457	+
-49872	58.579	0.0005	+	0.179	+	0.817	+	0.000475	+	0.149	+
-49845.7	32.257	0.0007	+	0.291	+	0.977	+	0.000498	+	0.235	+
-49845.2	31.781	0.0007	+	0.28	+	0.987	+	0.000655	+	0.305	+
-49837.5	24.114	0.0012	+	0.33	+	0.995	+	0.00115	+	0.523	+
-49842.1	28.659	0.0014	+	0.322	+	0.973	+	0.00126	+	0.54	+
-49862.4	48.952	0.0006	+	0.242	+	0.885	+	0.00071	+	0.182	+
-49849.8	36.385	0.0002	-	0.26	+	0.978	+	0.000205	-	0.214	+
-49839	25.55	0.0002	-	0.321	+	0.996	+	0.000221	-	0.4	+
-49844.6	31.163	0.0025	+	0.301	+	0.971	+	0.00219	+	0.48	+
-49839.1	25.673	0.0003	-	0.332	+	0.993	+	0.000387	+	0.484	+
-49861.5	48.102	0.0002	-	0.204	+	0.925	+	0.000199	-	0.0626	+
-49843.8	30.394	0.0001	-	0.284	+	0.972	+	0.000342	+	0.238	+
-49853.5	40.045	0.0004	+	0.251	+	0.948	+	0.000418	+	0.319	+
-49839.8	26.4	0.0001	-	0.33	+	0.985	+	0.000185	-	0.37	+
-49842.8	29.38	0.0008	+	0.317	+	0.989	+	0.000842	+	0.501	+
-49843.4	30.016	0.0011	+	0.31	+	0.987	+	0.000993	+	0.33	+
-49856.5	43.073	0.0012	+	0.254	+	0.915	+	0.0012	+	0.342	+
-49859.5	46.036	0.0002	-	0.231	+	0.911	+	0.000186	-	0.164	+
-49835.6	22.232	0.0008	+	0.359	+	0.996	+	0.000746	+	0.724	+
-49845.9	32.524	0.0007	+	0.303	+	0.972	+	0.00065	+	0.465	+
-49848.9	35.523	0.0002	-	0.271	+	0.972	+	0.00034	+	0.321	+
-49842.2	28.801	0.0003	-	0.305	+	0.991	+	0.000319	-	0.601	+
-49845.2	31.806	0.0015	+	0.298	+	0.963	+	0.00133	+	0.433	+
-49836.4	23.003	0.0004	+	0.353	+	0.989	+	0.000296	-	0.714	+
-49853.3	39.907	0.0013	+	0.258	+	0.944	+	0.00123	+	0.293	+
-49846.7	33.248	0.0018	+	0.284	+	0.964	+	0.0019	+	0.554	+
-49840.3	26.92	0.0003	-	0.309	+	0.984	+	0.000307	-	0.534	+
-49865.9	52.493	0.0011	+	0.211	+	0.864	+	0.00101	+	0.186	+
-49842.2	28.774	0.0014	+	0.306	+	0.974	+	0.00102	+	0.492	+
-49834	20.612	0.001	+	0.362	+	0.997	+	0.00108	+	0.469	+
-49842.2	28.772	0.0011	+	0.322	+	0.979	+	0.00106	+	0.392	+
-49834	20.568	0.0018	+	0.368	+	0.994	+	0.00186	+	0.487	+
-49832.9	19.521	0.0014	+	0.374	+	0.994	+	0.00136	+	0.591	+
-49825.2	11.735	0.0014	+	0.419	+	1	+	0.00107	+	0.799	+
-49831.6	18.146	0.0001	-	0.382	+	0.999	+	0.000156	-	0.459	+
-49827.3	13.89	0.0034	+	0.409	+	0.998	+	0.00331	+	0.668	+
-49846.8	33.341	0.0008	+	0.29	+	0.96	+	0.000821	+	0.343	+
-49846.4	32.936	0.0041	+	0.319	+	0.934	+	0.00423	+	0.355	+
-49827.3	13.907	0.0019	+	0.408	+	0.998	+	0.00183	+	0.631	+
-49830.6	17.208	0.0014	+	0.387	+	0.996	+	0.0014	+	0.531	+
-49837.3	23.89	0.0014	+	0.35	+	0.985	+	0.00108	+	0.575	+
-49851.3	37.838	0.0001	-	0.264	+	0.959	+	0.000279	-	0.413	+
-49845.9	32.502	0.0002	-	0.283	+	0.985	+	0.000225	-	0.298	+
-49863	49.55	0.0001	-	0.209	+	0.917	+	4.32e-05	-	0.214	+
-49830.2	16.741	0.0016	+	0.391	+	0.998	+	0.00167	+	0.587	+
-49837.3	23.843	0.0004	+	0.349	+	0.986	+	0.000796	+	0.449	+
-49843.8	30.402	0.0017	+	0.316	+	0.968	+	0.00175	+	0.27	+
-49838.3	24.847	0.0006	+	0.345	+	0.988	+	0.000631	+	0.275	+
-49834	20.635	0.0014	+	0.367	+	0.995	+	0.00148	+	0.409	+
-49828.9	15.504	0.0041	+	0.397	+	0.998	+	0.00401	+	0.531	+
-49845.4	32.01	0.0004	+	0.314	+	0.961	+	0.00029	-	0.232	+
-49860.4	47.029	0	-	0.209	+	0.93	+	9.01e-07	-	0.182	+
-49840.8	27.43	0.0005	+	0.325	+	0.99	+	0.000466	+	0.521	+
-49833.3	19.857	0.0008	+	0.375	+	0.995	+	0.000677	+	0.507	+
-49838.2	24.756	0.0013	+	0.345	+	0.986	+	0.00125	+	0.329	+
-49839.3	25.909	0.0005	+	0.335	+	0.986	+	0.000547	+	0.256	+
-49847.8	34.423	0.001	+	0.283	+	0.964	+	0.000889	+	0.456	+
-49846.2	32.809	0.0006	+	0.286	+	0.974	+	0.000585	+	0.311	+
-49856	42.54	0.0012	+	0.253	+	0.951	+	0.00116	+	0.232	+
-49837.4	23.999	0.0013	+	0.35	+	0.989	+	0.00136	+	0.361	+
-49842.1	28.676	0.0002	-	0.299	+	0.988	+	0.000255	-	0.423	+
-49851.4	37.985	0.002	+	0.271	+	0.936	+	0.00186	+	0.561	+
-49841	27.593	0.0009	+	0.326	+	0.994	+	0.000838	+	0.666	+
-49849.3	35.906	0.0004	+	0.266	+	0.962	+	0.000234	-	0.217	+
-49903.7	90.247	0.0004	+	0.12	+	0.513	+	0.000367	+	0.089	+
-49847.1	33.662	0.0007	+	0.285	+	0.957	+	0.000737	+	0.286	+
-49854.5	41.115	0.0014	+	0.26	+	0.94	+	0.00142	+	0.308	+
-49845.4	32.034	0.0012	+	0.319	+	0.966	+	0.00122	+	0.485	+
-49843	29.626	0.0002	-	0.308	+	0.976	+	0.000179	-	0.286	+
-49844	30.626	0.0013	+	0.325	+	0.973	+	0.00134	+	0.431	+
-49837.9	24.444	0.0016	+	0.352	+	0.987	+	0.00171	+	0.399	+
-49856.7	43.243	0.0008	+	0.252	+	0.937	+	0.000913	+	0.216	+
-49846.1	32.72	0.0002	-	0.29	+	0.976	+	0.000183	-	0.287	+
-49846.1	32.734	0.0012	+	0.292	+	0.972	+	0.00111	+	0.284	+
-49844.7	31.319	0.0001	-	0.298	+	0.987	+	0.000106	-	0.461	+
-49844.7	31.247	0.0027	+	0.327	+	0.948	+	0.00271	+	0.376	+
-49856.1	42.681	0.0003	-	0.249	+	0.937	+	0.000344	+	0.136	+
-49864.8	51.42	0.001	+	0.179	+	0.878	+	0.000801	+	0.0846	+
-49850.5	37.082	0.0024	+	0.283	+	0.962	+	0.00231	+	0.353	+
-49846	32.582	0.0027	+	0.302	+	0.966	+	0.00276	+	0.44	+
-49846.8	33.342	0.0001	-	0.303	+	0.98	+	9.43e-05	-	0.267	+
-49847.1	33.686	0.0002	-	0.285	+	0.957	+	0.000285	-	0.335	+
-49830.9	17.488	0.0015	+	0.376	+	0.996	+	0.00144	+	0.567	+
-49844.8	31.35	0.0003	-	0.296	+	0.98	+	0.000318	-	0.402	+
-49833.4	20.016	0.0015	+	0.365	+	0.992	+	0.00162	+	0.528	+
-49863.5	50.126	0.0003	-	0.206	+	0.888	+	0.000254	-	0.283	+
-49845.6	32.232	0.0008	+	0.305	+	0.963	+	0.000798	+	0.483	+
-49848.2	34.795	0.0003	-	0.282	+	0.976	+	0.00033	+	0.381	+
-49860.7	47.3	0.0003	-	0.234	+	0.895	+	0.000382	+	0.138	+
-49848.7	35.246	0.0007	+	0.291	+	0.957	+	0.000616	+	0.195	+
-49886.7	73.306	0.0003	-	0.161	+	0.682	+	0.000294	-	0.0645	+
-49842.4	29.028	0.0006	+	0.315	+	0.988	+	0.000564	+	0.478	+
-49860.6	47.203	0.0005	+	0.199	+	0.895	+	0.00063	+	0.208	+
-49852.7	39.249	0.0008	+	0.263	+	0.957	+	0.000748	+	0.318	+
-49845.8	32.38	0.0007	+	0.292	+	0.981	+	0.000582	+	0.385	+
-49851.7	38.3	0.0006	+	0.275	+	0.963	+	0.000651	+	0.404	+
-49845.7	32.324	0.001	+	0.296	+	0.967	+	0.00123	+	0.502	+
-49841.6	28.182	0.0014	+	0.317	+	0.985	+	0.00134	+	0.396	+
-49845.9	32.515	0.0005	+	0.296	+	0.98	+	0.000435	+	0.398	+
-49862.1	48.648	0	-	0.212	+	0.902	+	3.68e-08	-	0.00574	-
-49829.9	16.52	0.0004	+	0.394	+	0.997	+	0.000499	+	0.404	+
-49833.6	20.175	0.0004	+	0.37	+	0.996	+	0.000295	-	0.284	+
-49852.6	39.164	0.0011	+	0.25	+	0.954	+	0.000749	+	0.287	+
-49838.1	24.714	0	-	0.329	+	0.997	+	6.45e-07	-	0.609	+
-49844.5	31.106	0.0006	+	0.281	+	0.972	+	0.000514	+	0.309	+
-49885.7	72.292	0.0006	+	0.15	+	0.694	+	0.000652	+	0.145	+
-49836.6	23.212	0.0031	+	0.35	+	0.984	+	0.00288	+	0.439	+
-49836.2	22.744	0.0014	+	0.346	+	0.993	+	0.00127	+	0.313	+
-49842.9	29.461	0.0001	-	0.301	+	0.98	+	0.00015	-	0.524	+
-49848.1	34.669	0.0015	+	0.28	+	0.96	+	0.00141	+	0.233	+
-49836	22.595	0.0012	+	0.353	+	0.995	+	0.00112	+	0.588	+
-49819.2	5.7949	0.005	+	0.458	+	1	+	0.00508	+	0.878	+
-49830.8	17.408	0.0012	+	0.379	+	0.998	+	0.00118	+	0.77	+
-49831.6	18.167	0.0005	+	0.379	+	0.997	+	0.000532	+	0.745	+
-49841.6	28.173	0.0007	+	0.313	+	0.985	+	0.000749	+	0.605	+
-49862.4	49.032	0.0013	+	0.216	+	0.883	+	0.00131	+	0.245	+
-49844.5	31.117	0.0013	+	0.294	+	0.965	+	0.00133	+	0.38	+
-49850.6	37.205	0.0011	+	0.269	+	0.957	+	0.00107	+	0.345	+
-49854.3	40.879	0.0003	-	0.272	+	0.947	+	0.000264	-	0.357	+
-49835.1	21.683	0.0014	+	0.357	+	0.993	+	0.00156	+	0.607	+
-49833.6	20.23	0.0014	+	0.366	+	0.996	+	0.00142	+	0.551	+
-49848	34.612	0.0012	+	0.279	+	0.968	+	0.00107	+	0.449	+
-49844.3	30.849	0.0007	+	0.295	+	0.979	+	0.000821	+	0.409	+
-49842.7	29.267	0.0002	-	0.306	+	0.987	+	0.000197	-	0.546	+
-49856.1	42.661	0.0002	-	0.245	+	0.958	+	0.000204	-	0.3	+
-49836.7	23.306	0.0006	+	0.348	+	0.997	+	0.000756	+	0.556	+
-49840.3	26.915	0.001	+	0.335	+	0.983	+	0.00103	+	0.31	+
-49839.1	25.711	0.0012	+	0.33	+	0.988	+	0.0012	+	0.593	+
-49839	25.557	0.0009	+	0.339	+	0.985	+	0.000735	+	0.409	+
-49845.7	32.324	0.0016	+	0.32	+	0.945	+	0.00137	+	0.335	+
-49847.2	33.751	0.0017	+	0.314	+	0.938	+	0.00136	+	0.293	+
-49857.3	43.841	0.0021	+	0.254	+	0.904	+	0.00206	+	0.247	+
-49852.4	39.006	0.0001	-	0.257	+	0.954	+	0.000127	-	0.268	+
-49839.8	26.396	0.0007	+	0.336	+	0.983	+	0.000819	+	0.468	+
-49837.6	24.227	0.0003	-	0.346	+	0.994	+	0.000297	-	0.462	+
-49833.2	19.783	0.0011	+	0.368	+	0.998	+	0.00107	+	0.551	+
-49850.1	36.678	0.0007	+	0.275	+	0.956	+	0.000546	+	0.161	+
-49866.6	53.222	0.001	+	0.217	+	0.858	+	0.00104	+	0.224	+
-49828.7	15.288	0.0001	-	0.396	+	0.999	+	0.000138	-	0.672	+
-49831.2	17.785	0.0024	+	0.383	+	0.997	+	0.00229	+	0.661	+
-49851.8	38.339	0.0004	+	0.267	+	0.958	+	0.000379	+	0.444	+
-49858.8	45.4	0.0005	+	0.231	+	0.915	+	0.000503	+	0.313	+
-49840.1	26.721	0.0005	+	0.327	+	0.99	+	0.000401	+	0.407	+
-49844.3	30.849	0.0007	+	0.295	+	0.979	+	0.000821	+	0.409	+
-49841.3	27.842	0.0003	-	0.324	+	0.981	+	0.000348	+	0.306	+
-49832.3	18.88	0.0002	-	0.366	+	0.996	+	0.000102	-	0.557	+
-49856.9	43.475	0.0009	+	0.238	+	0.942	+	0.000865	+	0.145	+
-49841.5	28.044	0.0019	+	0.332	+	0.977	+	0.00172	+	0.493	+
-49835.6	22.193	0.0006	+	0.35	+	0.993	+	0.000548	+	0.734	+
-49847.2	33.791	0.0005	+	0.296	+	0.973	+	0.000791	+	0.401	+
-49837.3	23.843	0.0009	+	0.349	+	0.986	+	0.000796	+	0.449	+
-49854	40.544	0.0006	+	0.27	+	0.957	+	0.000596	+	0.411	+
-49853.9	40.534	0.0003	+	0.249	+	0.95	+	0.000322	-	0.353	+
-49843.5	30.088	0.0003	+	0.303	+	0.989	+	0.000223	-	0.413	+
-49844.8	31.347	0.0001	-	0.278	+	0.976	+	0.000277	-	0.229	+
-49838.7	25.258	0.001	+	0.335	+	0.993	+	0.000919	+	0.467	+
-49847.9	34.483	0.0008	+	0.279	+	0.956	+	0.000834	+	0.388	+
-49839.7	26.257	0.0008	+	0.339	+	0.977	+	0.00104	+	0.32	+
-49834.6	21.231	0.0034	+	0.365	+	0.995	+	0.00314	+	0.547	+
-49841.8	28.413	0.0021	+	0.309	+	0.978	+	0.00199	+	0.548	+
-49850.1	36.703	0.0002	-	0.258	+	0.976	+	0.000184	-	0.171	+
-49827.4	14.028	0.0006	+	0.411	+	0.999	+	0.000545	+	0.693	+
-49828.6	15.22	0.0012	+	0.399	+	0.996	+	0.00114	+	0.695	+
-49845.5	32.04	0.0004	+	0.306	+	0.975	+	0.000392	+	0.311	+
-49831.1	17.728	0.0017	+	0.384	+	0.995	+	0.00171	+	0.622	+
-49848.1	34.688	0.0018	+	0.304	+	0.959	+	0.00171	+	0.359	+
-49845.8	32.402	0.0019	+	0.297	+	0.971	+	0.00178	+	0.344	+
-49823.7	10.253	0.0006	+	0.429	+	1	+	0.000648	+	0.815	+
-49835.3	21.885	0.0029	+	0.365	+	0.988	+	0.0029	+	0.414	+
-49834.4	21.024	0.0009	+	0.36	+	0.994	+	0.000879	+	0.32	+
-49842.1	28.71	0.0011	+	0.317	+	0.978	+	0.00126	+	0.387	+
-49833.9	20.5	0.0018	+	0.357	+	0.995	+	0.00162	+	0.416	+
-49841.7	28.324	0.0016	+	0.309	+	0.978	+	0.00154	+	0.356	+
-49841.5	28.039	0.0007	+	0.309	+	0.99	+	0.000637	+	0.693	+
-49839.8	26.38	0.0003	-	0.329	+	0.986	+	0.000266	-	0.45	+
-49846.6	33.202	0.0006	+	0.278	+	0.974	+	0.000631	+	0.255	+
-49835.9	22.499	0.0006	+	0.354	+	0.989	+	0.000642	+	0.52	+
-49835.4	21.971	0.0012	+	0.359	+	0.991	+	0.00094	+	0.543	+
-49835.8	22.393	0.0005	+	0.347	+	0.993	+	0.000388	+	0.365	+
-49837.6	24.149	0.0004	+	0.341	+	0.981	+	0.000467	+	0.31	+
-49833.1	19.719	0.0007	+	0.364	+	0.997	+	0.00066	+	0.556	+
-49848.3	34.882	0.0002	-	0.267	+	0.965	+	0.00013	-	0.23	+
-49842	28.57	0.0006	+	0.328	+	0.975	+	0.000843	+	0.444	+
-49845.2	31.833	0.0008	+	0.307	+	0.98	+	0.000738	+	0.267	+
-49844.7	31.292	0.002	+	0.296	+	0.978	+	0.00197	+	0.309	+
-49854.2	40.798	0.0009	+	0.266	+	0.951	+	0.000984	+	0.523	+
-49850.1	36.716	0.0002	-	0.264	+	0.977	+	0.00021	-	0.372	+
-49846.7	33.311	0.0001	-	0.294	+	0.982	+	0.000141	-	0.505	+
-49845.6	32.178	0.0018	+	0.299	+	0.961	+	0.00188	+	0.328	+
-49831.1	17.671	0.0009	+	0.386	+	0.997	+	0.0009	+	0.561	+
-49848	34.564	0.0005	+	0.249	+	0.971	+	0.000538	+	0.315	+
-49853.8	40.368	0.0009	+	0.259	+	0.948	+	0.000783	+	0.08	+
-49828.3	14.877	0.0006	+	0.4	+	0.998	+	0.000693	+	0.641	+
-49851	37.599	0.0019	+	0.271	+	0.958	+	0.0017	+	0.328	+
-49831	17.56	0.0004	+	0.378	+	0.999	+	0.000499	+	0.638	+
-49838.9	25.531	0.0017	+	0.333	+	0.993	+	0.00153	+	0.488	+
-49845.8	32.366	0.0009	+	0.299	+	0.974	+	0.00084	+	0.411	+
-49843.2	29.791	0.0007	+	0.322	+	0.978	+	0.000712	+	0.396	+
-49848.3	34.868	0.0006	+	0.262	+	0.975	+	0.00052	+	0.153	+
-49844.8	31.356	0.0025	+	0.306	+	0.968	+	0.00243	+	0.304	+
-49848	34.599	0.0017	+	0.28	+	0.969	+	0.0016	+	0.348	+
-49849.9	36.435	0.0005	+	0.266	+	0.962	+	0.000517	+	0.222	+
-49842.2	28.771	0.0004	+	0.291	+	0.988	+	0.000299	-	0.183	+
-49856.8	43.403	0.0008	+	0.247	+	0.922	+	0.000673	+	0.176	+
-49845.3	31.932	0.0001	-	0.304	+	0.963	+	0.000141	-	0.503	+
-49853.7	40.323	0.0003	-	0.262	+	0.931	+	0.000271	-	0.224	+
-49851.6	38.2	0.0019	+	0.263	+	0.952	+	0.00179	+	0.354	+
-49851.4	37.96	0.0002	-	0.262	+	0.964	+	0.00017	-	0.394	+
-49849.1	35.666	0	-	0.263	+	0.964	+	2.03e-06	-	0.0811	+
-49848.5	35.085	0.0011	+	0.283	+	0.965	+	0.00106	+	0.339	+
-49853.9	40.461	0.0002	-	0.258	+	0.946	+	0.000196	-	0.127	+
-49819.9	6.5288	0.0006	+	0.453	+	1	+	0.000765	+	0.818	+
-49838.7	25.308	0.0001	-	0.337	+	0.988	+	0.000174	-	0.314	+
-49846.3	32.888	0.0015	+	0.285	+	0.959	+	0.00127	+	0.361	+
-49856.9	43.517	0.0012	+	0.234	+	0.925	+	0.00128	+	0.353	+
-49838.1	24.697	0.0004	+	0.332	+	0.994	+	0.000356	+	0.453	+
-49864.8	51.374	0.0006	+	0.205	+	0.899	+	0.000537	+	0.339	+
-49850.2	36.757	0.0008	+	0.273	+	0.951	+	0.000904	+	0.399	+
-49833.3	19.913	0.0002	-	0.371	+	0.994	+	0.000304	-	0.469	+
-49835.9	22.517	0.0019	+	0.354	+	0.993	+	0.00195	+	0.543	+
-49843.7	30.321	0.0011	+	0.312	+	0.973	+	0.000947	+	0.305	+
-49834.8	21.417	0.0015	+	0.358	+	0.989	+	0.00133	+	0.311	+
-49838.1	24.728	0.0012	+	0.343	+	0.988	+	0.00116	+	0.404	+
-49845.6	32.161	0.0001	-	0.292	+	0.969	+	0.000193	-	0.181	+
-49857.9	44.489	0.0008	+	0.256	+	0.922	+	0.00088	+	0.404	+
-49845.4	32.029	0.0004	+	0.285	+	0.976	+	0.000469	+	0.39	+
-49843.9	30.448	0.0006	+	0.302	+	0.974	+	0.000691	+	0.396	+
-49874.9	61.467	0.0002	-	0.164	+	0.812	+	0.000213	-	0.0467	-
-49840.1	26.729	0.0012	+	0.325	+	0.993	+	0.00121	+	0.561	+
-49863.4	49.95	0.0002	-	0.208	+	0.884	+	0.000238	-	0.338	+
-49854.7	41.248	0.0003	+	0.248	+	0.935	+	0.000312	-	0.119	+
-49837.3	23.911	0.0002	-	0.345	+	0.988	+	0.000162	-	0.433	+
-49860.5	47.116	0.0002	-	0.235	+	0.914	+	0.000148	-	0.321	+
-49835	21.625	0.0002	-	0.364	+	0.994	+	0.000236	-	0.441	+
-49827.2	13.786	0.0004	+	0.405	+	0.998	+	0.00046	+	0.83	+
-49858.9	45.511	0.0011	+	0.246	+	0.904	+	0.00126	+	0.383	+
-49862.1	48.677	0.0011	+	0.239	+	0.881	+	0.00106	+	0.323	+
-49838.1	24.645	0.0006	+	0.323	+	0.994	+	0.000581	+	0.53	+
-49849	35.589	0.0006	+	0.294	+	0.974	+	0.000756	+	0.415	+
-49831.3	17.927	0.005	+	0.386	+	0.99	+	0.00433	+	0.567	+
-49835.4	22.005	0.0014	+	0.351	+	0.995	+	0.00145	+	0.572	+
-49832.1	18.665	0.0003	-	0.374	+	0.993	+	0.000619	+	0.593	+
-49843.5	30.104	0.0005	+	0.317	+	0.988	+	0.000532	+	0.509	+
-49856.7	43.288	0	-	0.226	+	0.957	+	1.52e-07	-	0.372	+
-49842.2	28.777	0.0004	+	0.312	+	0.973	+	0.000469	+	0.251	+
-49848.4	34.972	0.0013	+	0.288	+	0.957	+	0.00159	+	0.365	+
-49837.3	23.89	0.0006	+	0.35	+	0.985	+	0.00108	+	0.575	+
-49842.4	28.943	0.0014	+	0.299	+	0.979	+	0.00145	+	0.396	+
-49852.3	38.837	0.0013	+	0.271	+	0.957	+	0.00137	+	0.448	+
-49853.5	40.095	0.0004	+	0.239	+	0.948	+	0.000376	+	0.212	+
-49857.2	43.745	0.0009	+	0.227	+	0.929	+	0.000831	+	0.127	+
-49859.2	45.809	0.0006	+	0.228	+	0.918	+	0.000487	+	0.294	+
-49854.8	41.373	0.0003	-	0.23	+	0.941	+	0.000305	-	0.177	+
-49851.3	37.836	0.001	+	0.265	+	0.958	+	0.000939	+	0.42	+
-49840.5	27.1	0.0023	+	0.337	+	0.991	+	0.00211	+	0.535	+
-49840	26.611	0.0015	+	0.34	+	0.979	+	0.0014	+	0.447	+
-49860.3	46.863	0.0013	+	0.24	+	0.912	+	0.00126	+	0.418	+
-49856.6	43.161	0	-	0.247	+	0.944	+	1.23e-05	-	0.141	+
-49854.1	40.669	0.0003	-	0.265	+	0.968	+	0.000264	-	0.413	+
-49848.2	34.767	0.0003	-	0.289	+	0.968	+	0.00028	-	0.287	+
-49842.6	29.217	0.0007	+	0.31	+	0.984	+	0.000875	+	0.486	+
-49833.6	20.137	0.001	+	0.36	+	0.996	+	0.000938	+	0.374	+
-49847.4	33.993	0.0011	+	0.258	+	0.973	+	0.000951	+	0.24	+
-49883.6	70.216	0.0003	-	0.154	+	0.712	+	0.000376	+	0.167	+
-49840	26.6	0.0006	+	0.335	+	0.988	+	0.000583	+	0.27	+
-49907.6	94.139	0.0002	-	0.0853	+	0.483	+	0.000212	-	0.0548	+
-49845.2	31.829	0.0003	-	0.305	+	0.969	+	0.000248	-	0.489	+
-49860.3	46.887	0.0013	+	0.228	+	0.9	+	0.00142	+	0.102	+
-49842	28.608	0.0016	+	0.321	+	0.982	+	0.00147	+	0.333	+
-49841.4	28.02	0.0009	+	0.317	+	0.985	+	0.00106	+	0.555	+
-49832.1	18.683	0.0009	+	0.367	+	0.993	+	0.000864	+	0.669	+
-49859.9	46.513	0.0004	+	0.228	+	0.88	+	0.000391	+	0.0757	+
-49843.7	30.31	0.0001	-	0.296	+	0.977	+	0.000105	-	0.333	+
-49848.5	35.099	0	-	0.28	+	0.965	+	4.02e-05	-	0.493	+
-49839.3	25.853	0.0001	-	0.317	+	0.996	+	0.000146	-	0.542	+
-49864.6	51.19	0.0015	+	0.218	+	0.884	+	0.00144	+	0.295	+
