## Supplementary table 4 for "A eukaryote-wide perspective on the diversity and evolution of the ARF GTPase protein family"

### Sheet: Glaucophyta
Supplementary table 4. Design and results of the taxon-specific ScrollSaw analyses
Subgroup	Species	Abbr.		All sequences of this group	ScrollSaw input	ScrollSaw output	Lineage specific seuences (annotation)
Cyanophoraceae	Cyanophora paradoxa	Cpx		CpxArf1a	*	*
Gloeochaetales	Gloeochaete wittrockiana	Gwi		CpxArf1b	*
				CpxArf1c	*
				CpxArf1d	*
				CpxArfX	*
				CpxArl1	*	*
				CpxArl2	*	*
				CpxArl3a	*
				CpxArl3b	*	*
				CpxArl5	*	*
				CpxArl6	*	*
				CpxArl8	*	*
				CpxArl13	*	*
				CpxArl13L1	*	*	Arl13L
				CpxArl13L2a	*	*	Arl13L
				CpxArl13L2b	*	*	Arl13L
				CpxArl13L2c	*	*	Arl13L
				CpxArl16	*	*
				CpxArlX1	*
				CpxArfrp1	*	*
				CpxSar1	*	*
				CpxSRb
				GwiArf1a	*	*
				GwiArf1b	*
				GwiArf1c	*
				GwiArf1d	*
				GwiArf1e	*
				GwiArl1	*	*
				GwiArl2	*	*
				GwiArl3	*	*
				GwiArl5	*	*
				GwiArl6	*	*
				GwiArl8	*	*
				GwiArl13	*	*
				GwiArl13L1	*	*	Arl13L
				GwiArl13L2	*	*	Arl13L
				GwiArl16	*	*
				GwiArl17	*
				GwiArlX1	*
				GwiArfrp1	*	*
				GwiSar1a	*	*
				GwiSar1b	*
				GwiSarB	*
				GwiSRb

### Sheet: Chloroplastida
Subgroup	Species	Abbr.		All sequences of this group	ScrollSaw input	ScrollSaw output	Lineage specific seuences (annotation)
Angiospermae	Arabidopsis thaliana	Ath		AthARFA1a	*	*
Angiospermae	Oryza sativa	Osa		AthARFA1b
Lycopodiophyta	Selaginella moellendorffii	Smo		AthARFA1c
Bryophyta	Physcomitrella patens	Ppa		AthARFA1d
Klebsormidiophyceae	Klebsormidium nitens	Kni		AthARFA1e
Chlorophyta	Ostreococcus lucimarinus	Olu		AthARFA1f
Chlorophyta	Micromonas commoda	Mpn		AthARFB1a	*
Chlorophyta	Coccomyxa subellipsoidea	Csu		AthARFB1b	*		ArfB
Chlorophyta	Chlamydomonas reinhardtii	Cre		AthARFB1c	*		ArfB
Chlorophyta	Volvox carteri	Vca		AthARFD1a	*
				AthARFD1b	*
				AthARL1	*
				AthARL2	*	*
				AthARL5	*	*
				AthArl8a	*
				AthArl8b	*	*
				AthArl8c	*	*
				AthArfrp1	*	*
				AthSarA1a	*
				AthSarA1b	*
				AthSarA1c	*
				AthSarA1d	*
				AthSRb1
				AthSRb2
				OsaArfA1	*	*
				OsaArfA2
				OsaArfA3a	*
				OsaArfA4
				OsaArfA5
				OsaArfB1b	*		ArfB
				OsaArfB1c	*		ArfB
				OsaArfB1d	*	*	ArfB
				OsaArfB1e	*		ArfB
				OsaArl1	*	*
				OsaArl2	*	*
				OsaArl5	*	*
				OsaArl8a	*
				OsaArl8b	*	*
				OsaArfrp1a	*
				OsaArfrp1b	*
				OsaSar1a	*	*
				OsaSar1b	*	*
				OsaSar1c	*
				OsaSar1d	*
				OsaSRb1
				SmoArfA1a	*	*
				SmoArfA1b	*	*
				SmoArfB	*	*	ArfB
				SmoArl1	*	*
				SmoArl2	*	*
				SmoArl3	*	*
				SmoArl5	*	*
				SmoArl8a	*	*
				SmoArl8b	*
				SmoArl13	*	*
				SmoArfrp1	*	*
				SmoSar1a	*	*
				SmoSar1b	*
				SmoSRb
				PpaArfA1	*	*
				PpaArfA2
				PpaArfA3
				PpaArfA4
				PpaArfA5	*	*
				PpaArfA6	*
				PpaArfA7
				PpaArfB1	*		ArfB
				PpaArfB2	*	*	ArfB
				PpaArfB3	*		ArfB
				PpaArfX1a	*
				PpaArfX1b	*
				PpaArfX2	*
				PpaArfX3a	*
				PpaArfX3b	*
				PpaArfX3c	*
				PpaArfX4	*
				PpaArl1a	*	*
				PpaArl1b	*	*
				PpaArl2	*	*
				PpaArl3	*	*
				PpaArl5a	*	*
				PpaArl5b	*
				PpaArl8a	*	*
				PpaArl8b	*	*
				PpaArl8c	*	*
				PpaArl13	*	*
				PpaArfrp1a	*	*
				PpaArfrp1b	*	*
				PpaSar1a	*
				PpaSar1b	*
				PpaSar1c	*	*
				PpaSar1d	*
				PpaSRb
				KniArfA1	*	*
				KniArfA2	*
				KniArfA3	*
				KniArfB1	*	*	ArfB
				KniArl1	*	*
				KniArl2	*	*
				KniArl3	*	*
				KniArl5	*	*
				KniArl6a	*	*
				KniArl6b	*	*
				KniArl8	*	*
				KniArl13	*	*
				KniArl17	*
				KniArfrp1	*	*
				KniSar1	*	*
				KniSRb
				OluArfA	*
				OluArfB	*		ArfB
				OluArl1	*
				OluArl2	*
				OluArl8	*
				OluArfrp1	*
				OluSar1	*
				OluSRb
				MpnArfA	*
				MpnArfB	*		ArfB
				MpnArl1	*
				MpnArl2	*	*
				MpnArl3	*
				MpnArl6a	*
				MpnArl6b	*	*
				MpnArl8	*
				MpnArl13	*	*
				MpnArl16	*
				MpnArlX	*
				MpnSar1	*	*
				MpnSRb
				CsuArfA	*	*
				CsuArfB	*	*	ArfB
				CsuArl1	*	*
				CsuArl2	*
				CsuArl5	*	*
				CsuArl8	*	*
				CsuArfrp1	*
				CsuSar1	*
				CsuSRb
				CreArfA1	*
				CreArfB1	*		ArfB
				CreArlX	*
				CreArl1	*
				CreArl2	*	*
				CreArl3	*	*
				CreArl5	*
				CreArl6a	*
				CreArl6b	*
				CreArl8	*
				CreArl13	*
				CreArl16	*
				CreArl17a	*
				CreArl17b	*
				CreArfrp1	*	*
				CreSar1	*
				CreSRb
				VcaArfA	*
				VcaArfB	*	*	ArfB
				VcaArl1	*
				VcaArl2	*	*
				VcaArl3	*
				VcaArl5	*
				VcaArl6a	*	*
				VcaArl6b	*
				VcaArl8	*
				VcaArl13	*
				VcaArl16	*
				VcaArl17	*
				VcaArfrp1	*	*
				VcaSar1	*
				VcaSRb

### Sheet: Rhodophyta
Subgroup	Species	Abbr.		All sequences of this group	ScrollSaw input	ScrollSaw output	Lineage specific seuences (annotation)
Cyanidioschyzon	Cyanidioschyzon merolae	Cme		CmeArf1	*	*
Galdieria	Galdieria sulphuraria	Gsu		CmeArlRhodo	*		ArlRhodo
Bangiophyceae	Porphyridium purpureum	Ppu		CmeArl1	*	*
Florideophyceae	Chondrus crispus	Ccr		CmeArl2	*
				CmeArfrp1	*
				CmeSar1	*	*
				CmeSRb
				GsuArf1a	*
				GsuArf1b	*	*
				GsuArf1c	*
				GsuArlRhodo	*		ArlRhodo
				GsuArl1	*	*
				GsuArl2	*	*
				GsuArl5	*	*
				GsuArl8	*	*
				GsuArfrp1	*	*
				GsuSar1	*	*
				GsuSRb
				PpuArf1	*	*
				PpuArlRhodo1	*	*	ArlRhodo
				PpuArlRhodo2a	*	*	ArlRhodo
				PpuArlRhodo2b	*		ArlRhodo
				PpuArlRhodo2c	*		ArlRhodo
				PpuArl1	*	*
				PpuArl2	*	*
				PpuArl5	*	*
				PpuArlX	*
				PpuArfrp1	*	*
				PpuSar1	*	*
				PpuSRb
				CcrArf1a	*	*
				CcrArf1b	*	*
				CcrArlRhodo1	*	*	ArlRhodo
				CcrArlRhodo2	*	*	ArlRhodo
				CcrArl1	*	*
				CcrArl2	*	*
				CcrArl5	*	*
				CcrArl8	*	*
				CcrArfrp1	*	*
				CcrSar1	*	*
				CcrSRb

### Sheet: Cryptista
Subgroup	Species	Abbr.		All sequences of this group	ScrollSaw input	ScrollSaw output	Lineage specific seuences (annotation)
Cryptophyceae	Guillardia theta	Gth		GthArf1a	*	*
Goniomonada	Goniomonas avonlea	Gav		GthArf1b	*
Palpitomonadidae	Palpitomonas bilix	Pbi		GthArfX1	*
				GthArfX2	*
				GthArl1	*	*
				GthArl2	*	*
				GthArl3	*	*
				GthArl5	*	*
				GthArl6	*	*
				GthArl13	*	*
				GthArl16	*	*
				GthArfrp1	*	*
				GthSar1	*	*
				GthSarB	*	*
				GthSRb
				GavArf1a	*	*
				GavArf1b
				GavArf1c
				GavArf1d	*
				GavArf1e	*
				GavArf1f	*
				GavArf1g	*
				GavArf1h	*
				GavArf1i	*
				GavArf1j	*
				GavArf1k	*
				GavArfX1	*
				GavArl1	*	*
				GavArl2	*	*
				GavArl3a	*	*
				GavArl5	*	*
				GavArl6	*	*
				GavArl8	*	*
				GavArl13	*	*
				GavArl16	*	*
				GavArl17	*
				GavArlX1	*
				GavArlX2	*
				GavArl3b	*
				GavArlX3	*
				GavArfrp1	*	*
				GavSar1a	*	*
				GavSarB1	*	*
				GavSar1b	*
				GavSarB2	*
				GavSRb
				PbiArf1a	*	*
				PbiArf1b	*
				PbiArf1c	*
				PbiArf1d	*
				PbiArf6	*
				PbiArl1	*	*
				PbiArl2	*	*
				PbiArl3	*	*
				PbiArl5	*	*
				PbiArl6	*	*
				PbiArl8	*	*
				PbiArl13	*	*
				PbiArl16	*	*
				PbiArl17	*
				PbiArl18	*
				PbiArlX	*
				PbiArfrp1	*	*
				PbiSar1	*	*
				PbiSarB	*	*
				PbiSRb

### Sheet: Haptista
Subgroup	Species	Abbr.		All sequences of this group	ScrollSaw input	ScrollSaw output	Lineage specific seuences (annotation)
Prymnesiophyceae	Emiliania huxleyi	Ehu		EhuArf1a	*	*
Pavlovophyceae	Pavlova pinguis	Ppi		EhuArf1b	*
Centroheliozoa	Raineriophrys erinaceoides	Rae		EhuArf6	*
				EhuArf1c	*
				EhuArf1d	*
				EhuArf1e	*
				EhuArl1	*	*
				EhuArl2	*	*
				EhuArl3a	*	*
				EhuArl3b	*
				EhuArl5	*	*
				EhuArl6	*	*
				EhuArl13	*
				EhuArl16	*	*
				EhuArl18	*	*
				EhuArlX	*
				EhuArl3c	*
				EhuArfrp1	*	*
				EhuSar1a	*	*
				EhuSar1b	*
				EhuSar1c	*
				EhuSRb
				PpiArf1a	*	*
				PpiArf1b	*
				PpiArfX	*
				PpiArf1TM	*
				PpiArlX2	*
				PpiArl1	*	*
				PpiArl2	*	*
				PpiArl3a	*	*
				PpiArl3b	*
				PpiArl5	*	*
				PpiArl6	*	*
				PpiArl8	*	*
				PpiArl13	*
				PpiArl16	*	*
				PpiArlX1	*
				PpiArfrp1	*	*
				PpiSar1	*	*
				PpiSRb
				RaeArf1a	*	*
				RaeArf1b	*
				RaeArf1c	*
				RaeArf1d	*
				RaeArf1e	*
				RaeArf1f	*
				RaeArf1g	*
				RaeArf1h	*
				RaeArf1i	*
				RaeArf1k	*
				RaeArf1j	*
				RaeArf1l	*
				RaeArf6	*
				RaeArl1	*	*
				RaeArl2	*	*
				RaeArl5	*	*
				RaeArl8a	*	*
				RaeArl8b
				RaeArl8c	*
				RaeArl17	*
				RaeArl18	*	*
				RaeArfrp1	*	*
				RaeSar1	*	*
				RaeSarB	*
				RaeSRb

### Sheet: SAR
Subgroup	Species	Abbr.		All sequences of this group	ScrollSaw input	ScrollSaw output	Lineage specific seuences (annotation)
Ciliophora	Tetrahymena thermophila	Tth		TthArf1a	*	*
Ciliophora	Paramecium tetraurelia	Pte		TthArf1b	*
Apicomplexa	Cryptosporidium parvum	Cpa		TthArf1c	*
Apicomplexa	Toxoplasma gondii	Tgo		TthArf1d	*
Apicomplexa	Plasmodium falciparum	Pfa		TthArf1e	*
Apicomplexa	Theileria annulata	Tan		TthArf1f	*
Chromerida	Chromera velia	Chv		TthArf1g	*
Perkinsozoa	Perkinsus marinus	Pma		TthArf1h	*
Dinoflagellata	Symbiodinium minutum	Smi		TthArf1i	*
Labyrinthulomycetes	Aurantiochytrium limacinum	Ali		TthArf1j	*	*
Labyrinthulomycetes	Aplanochytrium kerguelense	Ake		TthArf1k
Opalinata	Blastocystis hominis	Bho		TthArf1l	*	*
Oomycota	Phytophthora sojae	Pso		TthArf1m	*
Oomycota	Hyaloperonospora arabidopsidis	Hpa		TthArf1n	*
Bacillariophyta	Thalassiosira pseudonana	Tps		TthArlRSP3	*
Bacillariophyta	Phaeodactylum tricornutum	Ptr		TthArl1	*	*
Eustigmatophyceae	Nannochloropsis gaditana	Nga		TthArl2	*	*
Eustigmatophyceae	Vischeria sp. Q 202	Vis		TthArl3	*	*
Pelagophyceae	Aureococcus anophagefferens	Aan		TthArl5	*
Phaeophyceae	Ectocarpus siliculosus	Esi		TthArl6a	*	*
Chlorarachniales	Bigelowiella natans	Bna		TthArl8	*	*
Foraminifera	Reticulomyxa filosa	Rfi		TthArl18	*	*
Phytomyxea	Plasmodiophora brassicae	Plb		TthArlX1	*
				TthArl6b	*
				TthArlX3	*
				TthArlX4	*
				TthArlX5	*
				TthArlX6	*
				TthArlX7	*
				TthArlX8	*
				TthArlX2	*
				TthArlX9	*
				TthArfrp1	*
				TthSar1a	*	*
				TthSar1b	*	*
				TthSar1c	*
				TthSRb
				PteArf1a	*
				PteArf1b	*
				PteArfX	*
				PteArf1c	*
				PteArf1d	*
				PteArf1e	*
				PteArf1f	*
				PteArf1g	*
				PteArf1h	*
				PteArf1i	*
				PteArl1a	*
				PteArl1b	*
				PteArl2a	*	*
				PteArl3a	*	*
				PteArl6a	*	*
				PteArl6b	*	*
				PteArl8a	*
				PteArl8b	*
				PteArl18a	*
				PteArl18b	*	*
				PteArl18c	*
				PteArl18d	*
				PteArl6c	*
				PteArl6d	*
				PteArlX1	*
				PteArlX2	*
				PteArlX3	*
				PteArlRSP3a	*
				PteArlRSP3b	*
				PteArfrp1	*	*
				PteSar1a	*	*
				PteSar1b	*	*
				PteSRb1
				CpaArf1a	*	*
				CpaArf1b	*	*
				CpaArl2	*	*
				CpaArlX1	*
				CpaArlX2	*
				CpaSar1	*	*
				CpaSRb
				TgoArf1	*	*
				TgoArfX	*	*
				TgoArl1	*	*
				TgoArl2	*	*
				TgoArlX1	*
				TgoArlX2	*
				TgoArfrp1	*	*
				TgoSar1	*	*
				TgoSRb
				PfaArf1	*
				PfaArl1	*	*
				PfaArl2	*
				PfaArlX1	*
				PfaArlX2	*
				PfaArlX3	*
				PfaArfrp1	*
				PfaSar1	*
				PfaSRb
				TanArf1	*
				TanArl2	*
				TanArlX2	*
				TanArlX1	*
				TanSar1	*
				TanSRb
				ChvArf1a	*	*
				ChvArf1b	*
				ChvArf1c	*
				ChvArf1d	*
				ChvArf1e	*
				ChvArf1f	*
				ChvArl1	*	*
				ChvArl2	*	*
				ChvArl3	*	*
				ChvArl5	*	*
				ChvArl6	*	*
				ChvArl17a	*
				ChvArl17b	*
				ChvArlX2	*	*
				ChvArf1g	*
				ChvArlX1	*
				ChvArlX3	*	*
				ChvArfrp1	*	*
				ChvSar1a	*	*
				ChvSar1b	*
				ChvSRb
				PmaArf1a	*	*
				PmaArf1b	*	*
				PmaArf1c	*	*
				PmaArf1d	*
				PmaArf1e	*
				PmaArf1f	*	*
				PmaArl1	*	*
				PmaArl2	*	*
				PmaArl3a	*	*
				PmaArl3b
				PmaArl5	*	*
				PmaArl6	*	*
				PmaArfrp1	*	*
				PmaSar1a	*	*
				PmaSar1b	*	*
				PmaSar1c	*	*
				PmaSRb
				SmiArf1a	*	*
				SmiArf1b	*	*
				SmiArf1c	*
				SmiArf1d	*	*
				SmiArf2a	*
				SmiArf2b	*
				SmiArf2c	*
				SmiArf2d
				SmiArf2e	*
				SmiArf2f	*
				SmiArf2g	*
				SmiArf1e	*
				SmiArf1f	*
				SmiArf1g	*
				SmiArf1h	*
				SmiArf1i	*
				SmiArl1	*	*
				SmiArl2	*	*
				SmiArl3a	*
				SmiArl3b	*	*
				SmiArl3c	*	*
				SmiArl3d	*	*
				SmiArl5	*	*
				SmiArl6	*	*
				SmiArl17	*
				SmiArf1j	*
				SmiArfX1	*
				SmiArfX2	*	*
				SmiArlX1	*
				SmiArfrp1	*	*
				SmiSar1a	*	*
				SmiSar1b	*	*
				SmiSRb
				AliArf1a	*	*
				AliArf1b	*	*
				AliArf1c	*
				AliArf6	*
				AliArl1	*	*
				AliArl2	*	*
				AliArl3a	*	*
				AliArl3b	*
				AliArl5	*	*
				AliArl6a	*	*
				AliArl6b	*
				AliArl13	*	*
				AliArlX1	*
				AliArlX2	*
				AliArfrp1	*	*
				AliSar1	*
				AliSRb
				AkeArf1	*	*
				AkeArf6	*
				AkeArl1	*	*
				AkeArl2	*	*
				AkeArfrp1	*	*
				AkeSar1	*	*
				AkeSRb
				BhoArf1a	*	*
				BhoArlX	*
				BhoArl1a	*	*
				BhoArl1b	*	*
				BhoArl2	*	*
				BhoArfrp1	*	*
				BhoSar1	*	*
				BhoSarB	*	*
				BhoSRb
				PsoArf1a
				PsoArf1b	*
				PsoArf6	*
				PsoArf1c	*	*
				PsoArf1d	*
				PsoArl1	*	*
				PsoArl2	*	*
				PsoArl3	*	*
				PsoArl6	*	*
				PsoArl13	*	*
				PsoArl16	*	*
				PsoArl18	*
				PsoArfrp1	*	*
				PsoSar1	*	*
				PsoSRb
				HpaArf1a	*	*
				HpaArf1b
				HpaArf1c	*
				HpaArl1	*	*
				HpaArl2	*	*
				HpaArl18	*	*
				HpaArfrp1	*	*
				HpaSar1	*	*
				HpaSRb
				TpsArf1	*
				TpsArl1	*	*
				TpsArl2	*	*
				TpsArl3	*	*
				TpsArl18	*	*
				TpsArfrp1	*
				TpsSar1a	*	*
				TpsSar1b	*	*
				TpsSRb
				PtrArf1	*	*
				PtrArl1	*	*
				PtrArl2	*	*
				PtrArl18	*	*
				PtrArfrp1	*
				PtrSar1	*	*
				PtrSarB	*	*
				PtrSRb
				NgaArf1a	*	*
				NgaArf1b	*
				NgaArf1c	*
				NgaArf1d	*
				NgaArl1	*	*
				NgaArl2	*	*
				NgaArfrp1	*	*
				NgaSar1	*	*
				NgaSRb
				VisArf1a	*	*
				VisArf1b	*
				VisArf1c	*
				VisArf1d	*
				VisArlX2	*
				VisArl1	*	*
				VisArl2	*	*
				VisArl3	*	*
				VisArl6	*	*
				VisArl13	*	*
				VisArl16	*	*
				VisArl18	*	*
				VisArlX1	*
				VisArfrp1	*	*
				VisSar1	*	*
				VisSRb
				AanArf1a	*	*
				AanArf1b	*
				AanArl1	*	*
				AanArl2	*	*
				AanArl3a	*	*
				AanArl3b	*
				AanArl6	*	*
				AanArl6L	*	*
				AanArl16	*	*
				AanArl18	*	*
				AanArfrp1	*	*
				AanSar1	*	*
				AanSRb
				EsiArf1a	*	*
				EsiArf1b	*	*
				EsiArf1c	*
				EsiArl1	*	*
				EsiArl2	*	*
				EsiArl3	*	*
				EsiArl6	*	*
				EsiArl6L	*	*
				EsiArl13	*	*
				EsiArl18	*	*
				EsiArlX	*
				EsiArfrp1	*	*
				EsiSar1	*	*
				EsiSarB	*	*
				EsiSRb
				BnaArf1a	*	*
				BnaArf1b	*	*
				BnaArf1c	*
				BnaArf1d	*
				BnaArf1e	*
				BnaArf1f	*	*
				BnaArf1TM	*
				BnaArlX9	*
				BnaArl1	*	*
				BnaArl2	*	*
				BnaArl3	*	*
				BnaArl3L	*
				BnaArl5	*	*
				BnaArl6a	*	*
				BnaArl6b	*	*
				BnaArl8	*	*
				BnaArl13	*
				BnaArl16	*	*
				BnaArlX1	*
				BnaArlX2	*
				BnaArlX3	*
				BnaArlX4	*
				BnaArlX5	*
				BnaArlX6	*
				BnaArlX7	*
				BnaArlX8	*
				BnaArfrp1	*	*
				BnaSar1a	*	*
				BnaSar1b	*
				BnaSarB	*	*
				BnaSRb
				RfiArf1a	*	*
				RfiArf1b
				RfiArf1c	*
				RfiArf1d	*
				RfiArf1e	*
				RfiArf1f	*
				RfiArf1g	*
				RfiArf1h	*
				RfiArf1i	*
				RfiArf1j	*
				RfiArf1k	*
				RfiArf1l	*
				RfiArf1m	*
				RfiArf1n	*
				RfiArf1o	*
				RfiArlX1	*
				RfiArlX2	*
				RfiArl1	*	*
				RfiArl2	*	*
				RfiArl6	*	*
				RfiArl8a	*
				RfiArl8b	*	*
				RfiArl8c	*	*
				RfiArl8d	*	*
				RfiArl17	*
				RfiArl18a	*
				RfiArl18b	*	*
				RfiArfrp1	*	*
				RfiSar1	*	*
				RfiSRb
				PlbArf1a	*	*
				PlbArf1b	*	*
				PlbArlX2	*
				PlbArl1	*	*
				PlbArl2	*	*
				PlbArl3	*	*
				PlbArl5	*	*
				PlbArl6	*	*
				PlbArl8	*	*
				PlbArl13	*
				PlbArl16	*	*
				PlbArlX1	*
				PlbArfrp1	*	*
				PlbSar1	*	*
				PlbSRb

### Sheet: Discoba
Subgroup	Species	Abbr.		All sequences of this group	ScrollSaw input	ScrollSaw output	Lineage specific seuences (annotation)
Trypanosomatida	Trypanosoma brucei	Tbr		TbrArf1a	*	*
Trypanosomatida	Trypanosoma cruzi	Tcr		TbrArf1b
Trypanosomatida	Leishmania major	Lma		TbrArf1c	*
Bodonida	Bodo saltans	Bsa		TbrArl1	*
Prokinetoplastina	Perkinsela sp. CCAP 1560/4	Per		TbrArl2	*	*
Euglenida	Euglena gracilis	Egr		TbrArl3A	*
Heterolobosea	Naegleria gruberi	Ngr		TbrArl3B	*
Heterolobosea	Neovahlkampfia damariscottae	Neo		TbrArl3C	*
Jakobida	Andalucia godoyi	Ago		TbrArl5	*
				TbrArl6	*	*
				TbrArl13	*	*
				TbrArl16	*
				TbrPH-Arf	*
				TbrArfrp1	*
				TbrSar1	*	*
				TbrSRb
				TcrArf1a	*	*
				TcrArf1b	*	*
				TcrArl1	*	*
				TcrArl2	*	*
				TcrArl3A	*
				TcrArl3C	*
				TcrArl5	*	*
				TcrArl6	*
				TcrArl8	*	*
				TcrArl13	*	*
				TcrArl16	*
				TcrArl18	*	*
				TcrPH-ARF	*
				TcrArfrp1	*	*
				TcrSar1	*	*
				TcrSRb
				LmaArf1a	*
				LmaArf1b	*
				LmaArf1c	*
				LmaArl1	*	*
				LmaArl2	*	*
				LmaArl3A	*	*
				LmaArl3B	*	*
				LmaArl3C	*	*
				LmaArl5	*
				LmaArl6	*	*
				LmaArl13	*
				LmaArl16	*	*
				LmaPH-Arf	*	*
				LmaArfrp1	*
				LmaSar1	*
				LmaSRb
				BsaArf1a	*	*
				BsaArf1b	*	*
				BsaArf1c	*
				BsaArl1	*	*
				BsaArl2	*	*
				BsaArl3A	*	*
				BsaArl3B	*	*
				BsaArl3C	*	*
				BsaArl5	*	*
				BsaArl6	*	*
				BsaArl8	*	*
				BsaArl13	*	*
				BsaArl16	*	*
				BsaArl18	*	*
				BsaArf1d	*
				BsaArf1e	*
				BsaPH-ARF	*	*
				BsaArfrp1	*	*
				BsaSar1	*	*
				BsaSRb
				PerArf1a	*	*
				PerArf1b	*
				PerArl1	*
				PerArl2	*
				PerArl18	*	*
				PerSar1	*	*
				PerSRb
				EgrArf1a	*
				EgrArf1b	*	*
				EgrArf1c1
				EgrArf1c2	*	*
				EgrArf1d	*
				EgrArf1e	*
				EgrArf1f	*
				EgrArf1g	*
				EgrArf1h	*
				EgrArl1	*	*
				EgrArl2	*	*
				EgrArl3	*	*
				EgrArlX3	*
				EgrArl5	*	*
				EgrArl6	*	*
				EgrArl8	*	*
				EgrArl13	*
				EgrArl13L1	*
				EgrArl13L2	*
				EgrArl13L3	*
				EgrArl16	*	*
				EgrArlX1	*
				EgrArlX2	*
				EgrArfrp1	*	*
				EgrSar1	*	*
				EgrSRb
				NgrArf1a	*	*
				NgrArf1b1	*
				NgrArf1b2	*
				NgrArf1b3	*
				NgrArfX	*
				NgrArf1c	*
				NgrArf1d	*
				NgrArf1e	*
				NgrArf1f	*
				NgrArf1g	*
				NgrArf1h	*
				NgrArf1i	*
				NgrArlX4	*
				NgrArf1j	*
				NgrArf1k	*
				NgrArf1l	*
				NgrArlX5	*
				NgrArl1	*	*
				NgrArl2	*	*
				NgrArl3	*	*
				NgrArl5	*	*
				NgrArl6a	*	*
				NgrArl6b	*
				NgrArl8	*	*
				NgrArl13	*	*
				NgrArl16	*	*
				NgrArl18	*	*
				NgrArlX1	*
				NgrArlX2	*
				NgrArlX3	*
				NgrArfrp1	*
				NgrSar1a	*	*
				NgrSar1b	*
				NgrSar1c	*
				NgrSar1d	*
				NgrSRb
				NeoArf1a	*
				NeoArf1b	*
				NeoArf1c	*
				NeoArf1d	*
				NeoArf1e	*
				NeoArf1f	*
				NeoArf1g	*
				NeoArf6
				NeoArlX1	*
				NeoArlX2	*
				NeoArf1h	*
				NeoArfX1	*
				NeoArfX2	*
				NeoArf1i	*
				NeoArl6a	*
				NeoArlX3	*
				NeoArl1	*	*
				NeoArl2	*	*
				NeoArl5	*
				NeoArl8	*	*
				NeoArl18	*	*
				NeoArl6b	*
				NeoArfrp1	*	*
				NeoSar1a	*	*
				NeoSar1b	*
				NeoSar1c	*
				NeoSRb
				AgoArf1a	*	*
				AgoArf1b	*
				AgoArf6	*
				AgoArl1	*	*
				AgoArl2	*	*
				AgoArl3	*	*
				AgoArl6	*	*
				AgoArl8	*	*
				AgoArl13	*	*
				AgoArl16	*	*
				AgoArl18	*	*
				AgoArlX1	*
				AgoArlX2	*
				AgoArfrp1	*	*
				AgoSar1	*	*
				AgoSRb

### Sheet: Metamonada
Subgroup	Species	Abbr.		All sequences of this group	ScrollSaw input	ScrollSaw output	Lineage specific seuences (annotation)
Parabasalia	Trichomonas vaginalis	Tva		TvaArf1a	*	*
Fornicata	Giardia intestinalis	Gin		TvaArlX1	*
Fornicata	Spironucleus vortens	Svo		TvaArlX2	*
Fornicata	Spironucleus salmonicida	Ssa		TvaArlX5	*
Preaxostyla	Monocercomonoides exilis	Mon		TvaArf1b	*	*
Preaxostyla	Paratrimastix pyriformis	Tpy		TvaArf1c
				TvaArf1d	*
				TvaArf1e	*
				TvaArf1f
				TvaArf1g	*
				TvaArl1	*	*
				TvaArl2a	*	*
				TvaArl2b	*
				TvaArl3a	*
				TvaArl3b	*	*
				TvaArl3c	*	*
				TvaArl3d	*
				TvaArl5	*
				TvaArl6	*
				TvaArl8a	*	*
				TvaArl8b	*
				TvaArl8c	*	*
				TvaArl8d	*	*
				TvaArl13	*
				TvaArl16a	*
				TvaArl16b	*
				TvaArlX3a	*
				TvaArlX3b	*
				TvaArlX4	*
				TvaArlX7	*
				TvaArlX9	*
				TvaArlX11	*
				TvaArlX8	*
				TvaArlX10	*
				TvaArlX6	*
				TvaArfrp1	*
				TvaSar1a	*	*
				TvaSar1b	*
				TvaSRb
				GinArf1	*	*
				GinArl2	*
				GinArl3	*	*
				GinArl13	*
				GinArlX2	*
				GinArlX1	*
				GinSar1	*	*
				GinSRb
				SvoArf1	*
				SvoArlX1	*
				SvoArlX2	*
				SvoArl2	*	*
				SvoArl3a	*
				SvoArl3b	*
				SvoArl8	*	*
				SvoArl13	*
				SvoSar1	*	*
				SvoSRb
				SsaArf1a	*
				SsaArf1b	*
				SsaArl2	*
				SsaArl3a	*
				SsaArl3b	*	*
				SsaArlX	*
				SsaArl13	*
				SsaSar1	*
				SsaSRb1
				SsaSRb2
				MonArf1a	*	*
				MonArf1b	*
				MonArf1c
				MonArf1d	*
				MonArf1e	*
				MonArf1f	*
				MonArf1g	*
				MonArf1h	*
				MonArf1i	*
				MonArf1j	*
				MonArf1k	*
				MonArf1l	*
				MonArf1m	*
				MonArlX1	*
				MonArl1	*
				MonArl2	*
				MonArl3a	*
				MonArl3b	*	*
				MonArl6	*
				MonArl13a	*
				MonArl13b	*
				MonArl16	*
				MonArfrp1b	*
				MonArlX2	*
				MonArlX3	*
				MonArfrp1a	*
				MonSar1	*
				MonSRb
				TpyArf1a	*
				TpyArf1b	*
				TpyArf1c	*
				TpyArf1d	*
				TpyArf1e	*
				TpyArlX1	*
				TpyArl1	*	*
				TpyArl2	*	*
				TpyArl3	*	*
				TpyArl6	*
				TpyArl8	*	*
				TpyArl13	*
				TpyArl16	*
				TpyArl18	*
				TpyArfrp1b	*
				TpyArlX2	*	*
				TpyArlX3	*
				TpyArf1f	*
				TpyArlX5	*
				TpyArfrp1a	*
				TpySar1	*	*
				TpySRb

### Sheet: Amoebozoa
Subgroup	Species	Abbr.		All sequences of this group	ScrollSaw input	ScrollSaw output	Lineage specific seuences (annotation)
Dictyosteliida	Dictyostelium discoideum	Ddi		DdiArf1	*	*
Myxogastria	Physarum polycephalum	Ppo		DdiArf2	*
Archamoebae	Entamoeba histolytica	Ehi		DdiArf3	*
Archamoebae	Mastigamoeba balamuthi	Mba		DdiArf4	*
Discosea	Acanthamoeba castellanii	Aca		DdiArf5	*
				DdiArf6	*
				DdiArf8	*
				DdiArf9	*
				DdiArf10	*
				DdiArf12	*
				DdiArl1	*	*
				DdiArl2	*	*
				DdiArl5	*	*
				DdiArl8	*	*
				DdiArlX1	*
				DdiArlX3	*
				DdiArlX4	*
				DdiArfrp1	*	*
				DdiSarA	*	*
				DdiSarB	*
				DdiSRb
				PpoArf1a	*	*
				PpoArf1b	*
				PpoArf1c	*
				PpoArf1d	*
				PpoArf1e	*	*
				PpoArlX	*
				PpoArf1f	*
				PpoArf1g	*
				PpoArf1h	*
				PpoArf1i	*
				PpoArf1j	*
				PpoArf6	*	*
				PpoArl1	*	*
				PpoArl2	*	*
				PpoArl3	*	*
				PpoArlX3	*
				PpoArl5	*	*
				PpoArl6	*	*
				PpoArl8	*	*
				PpoArl13	*	*
				PpoArl16	*	*
				PpoArl17a	*
				PpoArl17b	*
				PpoArl17c	*
				PpoArl17d	*
				PpoArlX1	*
				PpoArlX2	*
				PpoArf1k	*
				PpoArlX4	*
				PpoArlX5	*
				PpoArfrp1	*	*
				PpoSar1a	*	*
				PpoSarB	*	*
				PpoSar1b	*
				PpoSRb
				EhiArf1a	*
				EhiArf1b
				EhiArf1c	*
				EhiArf1d	*
				EhiArf1e	*
				EhiArl1a	*
				EhiArl1b	*
				EhiArlX1a	*
				EhiArlX1b	*
				EhiArlX1c	*
				EhiArlX2	*
				EhiArfrp1	*
				EhiSar1a	*	*
				EhiSar1b
				EhiSar1c
				EhiSRb1
				EhiSRb2
				MbaArf1a	*	*
				MbaArf1b	*	*
				MbaArf1c	*
				MbaArf6	*	*
				MbaArf1d	*
				MbaArf1e	*
				MbaArf1f	*
				MbaArlX5	*
				MbaArl1	*	*
				MbaArl2	*	*
				MbaArl3	*	*
				MbaArl5	*	*
				MbaArl6	*	*
				MbaArl8	*	*
				MbaArl13	*	*
				MbaArl16	*	*
				MbaArlX1	*
				MbaArlX2a	*
				MbaArlX2b	*
				MbaArlX2c	*
				MbaArlX2d	*
				MbaArlX3	*
				MbaArlX4	*
				MbaArfrp1a	*	*
				MbaArfrp1b	*
				MbaSar1a	*	*
				MbaSar1b	*
				MbaSRb
				AcaArf1a	*	*
				AcaArf6	*
				AcaArf1b	*
				AcaArf1c	*
				AcaArf1d	*
				AcaArf1e	*
				AcaArf1f	*
				AcaArf1g	*
				AcaArf1h	*
				AcaArf1i	*
				AcaArf1j	*
				AcaArl1	*	*
				AcaArl2	*	*
				AcaArl5	*	*
				AcaArl8	*	*
				AcaArlX1a	*
				AcaArf1k	*
				AcaArf1l	*
				AcaArlX3	*
				AcaArlX2	*
				AcaArf1m	*
				AcaSar1a	*	*
				AcaSarB	*	*
				AcaSar1c	*
				AcaSar1b	*
				AcaArfrp1	*	*
				AcaSRb

### Sheet: Holomycota
Subgroup	Species	Abbr.		All sequences of this group	ScrollSaw input	ScrollSaw output	Lineage specific seuences (annotation)
Basidiomycota	Coprinopsis cinerea	Cci		CciArf1	*	*
Basidiomycota	Cryptococcus neoformans	Cne		CciArf6	*	*
Basidiomycota	Ustilago maydis	Uma		CciArl1	*
Ascomycota	Schizosaccharomyces pombe	Spo		CciArl2	*	*
Ascomycota	Saccharomyces cerevisiae	Sce		CciArl8	*	*
Ascomycota	Neurospora crassa	Ncr		CciArl17	*
Ascomycota	Aspergillus fumigatus	Afu		CciArfrp1	*	*
Mucoromycotina	Phycomyces blakesleeanus	Pbl		CciSar1	*	*
Kickxellomycotina	Coemansia reversa	Cor		CciSRb
Entomophthoromycotina	Conidiobolus coronatus	Cco		CneArf1	*	*
Entomophthoromycotina	Basidiobolus meristosporus	Bme		CneArf6	*
Blastocladiomycota	Catenaria anguillulae	Can		CneArl1	*
Chytridiomycota	Batrachochytrium dendrobatidis	Bde		CneArl2	*	*
Chytridiomycota	Spizellomyces punctatus	Spn		CneArl5	*	*
Chytridiomycota	Gonapodya prolifera	Gpr		CneArl8	*
Cristidiscoidida	Fonticula alba	Fal		CneArfrp1	*	*
				CneSar1	*	*
				CneSRb
				UmaArf1	*	*
				UmaArf6	*
				UmaArl1	*	*
				UmaArl2	*	*
				UmaArl5	*	*
				UmaArl8	*	*
				UmaArfrp1	*
				UmaSar1	*	*
				UmaSRb
				SpoArf1	*	*
				SpoArf6	*	*
				SpoArl2	*	*
				SpoSar1	*
				SpoSRb
				SceArf1	*
				SceArf2	*
				SceArf6	*
				SceArl1	*	*
				SceArl2	*
				SceArfrp1	*	*
				SceSar1	*
				SceSRb
				NcrArf1	*
				NcrArf6	*
				NcrArl1	*	*
				NcrArl2	*	*
				NcrArl8	*
				NcrArfrp1	*
				NcrSar1	*
				NcrSRb
				AfuArf1	*	*
				AfuArf6	*	*
				AfuArl1	*	*
				AfuArl2	*	*
				AfuArl8	*	*
				AfuArl17	*
				AfuArfrp1	*	*
				AfuSar1	*	*
				AfuSRb
				PblArf1a	*	*
				PblArf1b	*	*
				PblArf6a	*	*
				PblArf6b	*
				PblArl1	*	*
				PblArl2	*	*
				PblArl5	*	*
				PblArl8	*	*
				PblArl17	*
				PblArfrp1	*	*
				PblSar1	*	*
				PblSRb
				CorArf1	*	*
				CorArf6	*	*
				CorArl1	*	*
				CorArl2	*	*
				CorArl8	*	*
				CorArfrp1	*	*
				CorSar1	*	*
				CorSRb
				CcoArf1	*
				CcoArf6	*	*
				CcoArl1	*
				CcoArl2	*	*
				CcoArl8	*	*
				CcoArfrp1	*	*
				CcoSar1	*
				CcoSRb
				BmeArf1a	*
				BmeArf1b	*	*
				BmeArf1c
				BmeArf1d	*	*
				BmeArf1e
				BmeArf1f	*	*
				BmeArf6a	*	*
				BmeArf6b	*	*
				BmeArf6c	*	*
				BmeArf6d	*
				BmeArl1a	*	*
				BmeArl1b	*	*
				BmeArl2	*	*
				BmeArl5	*	*
				BmeArl8a	*	*
				BmeArl8b	*	*
				BmeArfrp1	*	*
				BmeSar1a	*	*
				BmeSar1b	*	*
				BmeSRb
				CanArf1a	*	*
				CanArf1b	*
				CanArf6	*	*
				CanArl1	*	*
				CanArl2a	*	*
				CanArl2b
				CanArl3	*	*
				CanArl6	*
				CanArl8	*	*
				CanArl13	*
				CanArf1c	*
				CanArlX2	*
				CanArlX1	*
				CanArfrp1	*	*
				CanSar1	*	*
				CanSRb
				BdeArf1	*	*
				BdeArl1	*	*
				BdeArl2	*	*
				BdeArl3	*
				BdeArl6	*
				BdeArl8	*	*
				BdeArl13	*
				BdeArfrp1	*	*
				BdeSar1	*	*
				BdeSRb
				SpnArf1a	*
				SpnArf1b	*
				SpnArl1	*	*
				SpnArl2	*	*
				SpnArl3	*	*
				SpnArl5	*	*
				SpnArl6	*
				SpnArl8	*	*
				SpnArl13	*
				SpnArl17	*
				SpnArfrp1	*	*
				SpnSar1	*	*
				SpnSRb
				GprArf1a	*	*
				GprArf1b	*
				GprArf6	*	*
				GprArl1	*	*
				GprArl2	*	*
				GprArl6	*
				GprArl8	*
				GprArfrp1	*
				GprSar1	*
				GprSRb
				FalArf1	*	*
				FalArf6	*	*
				FalArl1	*	*
				FalArl2	*	*
				FalArl5	*	*
				FalArl8	*	*
				FalArfrp1	*	*
				FalSar1	*	*

### Sheet: Holozoa
Subgroup	Species	Abbr.			All sequences of this group	ScrollSaw input	ScrollSaw output	Lineage specific seuences (annotation)
Vertebrata	Homo sapiens	Hsa			HsaArf1	*	*
Vertebrata	Takifugu rubripes	Tru			HsaArf2	*
Tunicata	Ciona intestinalis	Cin			HsaArf3	*
Cephalopoda	Branchiostoma floridae	Bfl			HsaArf4	*		Arf4
Echinodermata	Strongylocentrotus purpuratus	Spu			HsaArf5	*		Arf4
Hemichordata	Saccoglossus kowalevskii	Sko			HsaArf6	*	*
Arthropoda	Drosophila melanogaster	Dme			HsaTRIM23	*	*	TRIM23
Arthropoda	Daphnia pulex	Dpu			HsaArl1	*	*
Nematoda	Caenorhabditis elegans	Cel			HsaArl2	*	*
Rotifera	Adineta vaga	Ada			HsaArl3	*	*
Mollusca	Lottia gigantea	Lgi			HsaArl4a	*	*	Arl4
Annelida	Helobdella robusta	Hro			HsaArl4c	*	*	Arl4
Annelida	Capitella teleta	Cte			HsaArl4d	*		Arl4
Platyhelminthes	Schistosoma mansoni	Sma			HsaArl5a	*
Platyhelminthes	Schmidtea mediterannea	Sme			HsaArl5b	*	*
Cnidaria	Nematostella vectensis	Nve			HsaArl6	*	*
Cnidaria	Hydra magnipapillata	Hma			HsaArl8a	*	*
Placozoa	Trichoplax adhaerens	Tad			HsaArl8b	*	*
Ctenophora	Mnemiopsis leidyi	Mle			HsaArl9	*		Arl9
Porifera	Amphimedon queenslandica	Aqu			HsaArl10	*		Arl10
Porifera	Oscarella carmela	Oca			HsaArl11	*		Arl11/14
Choanoflagellata	Monosiga brevicollis	Mbr			HsaArl13a	*
Choanoflagellata	Salpingoeca rosetta	Sro			HsaArl13b	*	*
Filasterea	Capsaspora owczarzaki	Cow			HsaArl14	*		Arl11/14
Ichthyosporea	Sphaeroforma arctica	Sar			HsaArl15	*	*	Arl15
Ichthyosporea	Creolimax fragrantissima	Cfr			HsaArl16	*	*
Ichthyosporea	Amoebidium parasiticum	Apa			HsaArfrp1	*
					HsaSar1a	*	*
					HsaSar1b	*	*
					HsaSRb
					TruArf1a	*
					TruArf1b	*
					TruArf1c	*	*
					TruArf3a	*
					TruArf3b	*
					TruArf5	*	*	Arf4
					TruArf5b	*		Arf4
					TruArf6a	*	*
					TruArf6b	*
					TruArf6c	*
					TruArf4L	*		Arf4
					TruTRIM23	*	*	TRIM23
					TruArl1	*	*
					TruArl2	*	*
					TruArl3a	*	*
					TruArl3b	*
					TruArl3c	*
					TruArl4	*		Arl4
					TruArl4b	*		Arl4
					TruArl4c	*	*	Arl4
					TruArl4L1	*		Arl4
					TruArl4L2	*		Arl4
					TruArl5a	*	*
					TruArl5b	*	*
					TruArl5c	*
					TruArl6a	*	*
					TruArl6b	*
					TruArl8a1	*
					TruArl8a2	*
					TruArl8b	*	*
					TruArl9	*		Arl9
					TruArl10	*		Arl10
					TruArl11	*		Arl11/14
					TruArl13a	*
					TruArl13b	*
					TruArl13c	*
					TruArl14a	*		Arl11/14
					TruArl14b	*		Arl11/14
					TruArl15	*	*	Arl15
					TruArl16	*	*
					TruArfrp1	*	*
					TruSar1a	*	*
					TruSar1b	*
					TruSRb
					CinArf1a	*	*
					CinArf1b	*	*
					CinArf1c	*
					CinArf4	*		Arf4
					CinArf6	*	*
					CinArfX1	*
					CinArf1d	*
					CinArf1e	*	*
					CinArfX2	*
					CinArl19a	*		Arl19
					CinArl19b	*		Arl19
					CinTRIM23	*	*	TRIM23
					CinArl1	*	*
					CinArl2	*	*
					CinArl3	*	*
					CinArl10	*		Arl9
					CinArl5	*	*
					CinArl6a	*	*
					CinArl6b	*
					CinArl8	*	*
					CinArl13	*	*
					CinArl15	*	*	Arl15
					CinArl16	*	*
					CinArfrp1	*	*
					CinSar1	*	*
					CinArl20	*		Arl20
					CinSRb
					BflArf1	*	*
					BflArf4	*		Arf4
					BflArf6	*	*
					BflArl20a	*		Arl20
					BflArl20b	*		Arl20
					BflArl19	*	*	Arl19
					BflTRIM23	*	*	TRIM23
					BflArl1	*	*
					BflArl2	*	*
					BflArl3	*	*
					BflArl10	*	*	Arl9
					BflArl4	*	*	Arl4
					BflArl5	*	*
					BflArl6	*	*
					BflArl8	*	*
					BflArl13	*	*
					BflArl15	*	*	Arl15
					BflArl16	*	*
					BflArfrp1	*	*
					BflSar1a	*	*
					BflSar1b	*
					BflSar1c	*
					BflSRb
					SpuArf1a	*	*
					SpuArf4	*		Arf4
					SpuArf6	*	*
					SpuArf1b	*	*
					SpuArl19a	*		Arl19
					SpuArf1c	*	*
					SpuArl19b	*	*	Arl19
					SpuArl19d	*		Arl19
					SpuArl19e	*		Arl19
					SpuTRIM23	*	*	TRIM23
					SpuArl1	*	*
					SpuArl2	*	*
					SpuArl3a	*
					SpuArl3b	*	*
					SpuArl3c	*
					SpuArl10	*	*	Arl9
					SpuArl4	*	*	Arl4
					SpuArl5	*	*
					SpuArl6	*	*
					SpuArl8	*	*
					SpuArl13	*	*
					SpuArl16	*	*
					SpuArfrp1	*	*
					SpuSar1	*	*
					SpuSRb
					SkoArf1	*	*
					SkoArf4	*	*	Arf4
					SkoArf6	*	*
					SkoArl19	*	*	Arl19
					SkoArl20	*		Arl20
					SkoTRIM23	*	*	TRIM23
					SkoArl1	*	*
					SkoArl2	*	*
					SkoArl3	*	*
					SkoArl10	*	*	Arl9
					SkoArl4	*	*	Arl4
					SkoArl5	*	*
					SkoArl6	*	*
					SkoArl8	*	*
					SkoArl13	*	*
					SkoArl15	*	*	Arl15
					SkoArl16	*	*
					SkoArfrp1	*	*
					SkoSar1	*	*
					SkoSRb
					DmeArf1	*	*
					DmeArf4	*		Arf4
					DmeArf6	*	*
					DmeArl1	*
					DmeArl2	*
					DmeArl3	*
					DmeArl4	*	*	Arl4
					DmeArl5	*	*
					DmeArl6	*	*
					DmeArl8	*
					DmeArl13	*
					DmeArl16	*	*
					DmeArlX1	*
					DmeArfrp1	*	*
					DmeSar1	*	*
					DmeSRb
					DpuArf1	*	*
					DpuArf4a	*		Arf4
					DpuArf4b	*		Arf4
					DpuArf6	*	*
					DpuArl1	*	*
					DpuArl2	*	*
					DpuArl3	*	*
					DpuArl4	*	*	Arl4
					DpuArl5	*	*
					DpuArl6	*
					DpuArl8	*	*
					DpuArl13	*	*
					DpuArfrp1	*	*
					DpuSar1a	*	*
					DpuSar1b	*
					DpuSRb
					CelArf1b	*
					CelArf1a	*	*
					CelArf4	*		Arf4
					CelArf6	*	*
					CelTRIM23	*		TRIM23
					CelArl1	*	*
					CelArl2	*	*
					CelArl3	*	*
					CelArl5	*	*
					CelArl6	*	*
					CelArl8	*	*
					CelArl13	*
					CelArfrp1	*	*
					CelSar1	*	*
					CelSRb
					AdaArf1a	*	*
					AdaArf1b	*	*
					AdaArf1c1	*
					AdaArf1c2	*
					AdaArf1d	*	*
					AdaArlX4a	*
					AdaArlX4b	*
					AdaArl20a	*		Arl20
					AdaArl20b	*		Arl20
					AdaArl20c	*		Arl20
					AdaArl20d	*		Arl20
					AdaArf6a1	*
					AdaArf6a2	*
					AdaArf6b	*
					AdaArl19a	*		Arl19
					AdaArl19b	*		Arl19
					AdaArl19c	*	*	Arl19
					AdaArl19d	*	*	Arl19
					AdaArl19e	*		Arl19
					AdaArl19f	*		Arl19
					AdaArl19g	*		Arl19
					AdaArl19h	*		Arl19
					AdaArl1a	*	*
					AdaArl1b1	*
					AdaArl1b2	*
					AdaArl2	*	*
					AdaArl3a	*
					AdaArl3b	*	*
					AdaArl5a	*	*
					AdaArl5b1	*	*
					AdaArl5b2	*
					AdaArl6	*	*
					AdaArl8a	*	*
					AdaArl8b	*	*
					AdaArl13a	*	*
					AdaArl13b	*
					AdaArl16La	*
					AdaArl16Lb	*
					AdaArl17a	*
					AdaArl17b	*
					AdaArl17a2	*
					AdaArl17a3	*
					AdaArlX1a	*
					AdaArlX1b	*
					AdaArlX2a	*
					AdaArlX2b	*
					AdaArlX3a	*
					AdaArlX3b	*
					AdaArfrp1	*	*
					AdaSar1a	*	*
					AdaSar1b1	*
					AdaSar1b2	*
					AdaSRb1
					AdaSRb2
					LgiArf1	*	*
					LgiArf4	*	*	Arf4
					LgiArf6	*	*
					LgiArl19a	*	*	Arl19
					LgiArl19b	*	*	Arl19
					LgiArl20a	*		Arl20
					LgiArl20b	*		Arl20
					LgiArl1	*	*
					LgiArl2	*	*
					LgiArl3	*	*
					LgiArl10a	*		Arl9
					LgiArl10b	*		Arl9
					LgiArl4	*	*	Arl4
					LgiArl5	*	*
					LgiArl6	*	*
					LgiArl8	*	*
					LgiArl13	*	*
					LgiArl15	*	*	Arl15
					LgiArl16	*	*
					LgiArlX1	*
					LgiArfrp1	*	*
					LgiSar1	*	*
					LgiSRb
					HroArf1a	*	*
					HroArf1b	*
					HroArf4	*	*	Arf4
					HroArf6	*	*
					HroArl19	*	*	Arl19
					HroArl1	*	*
					HroArl2	*
					HroArl3	*	*
					HroArl4	*		Arl4
					HroArl5	*	*
					HroArl6	*
					HroArl8a	*
					HroArl8b	*
					HroArl13	*
					HroArl16	*
					HroArfrp1	*	*
					HroSar1a	*
					HroSar1b	*
					HroSRb
					CteArf1	*	*
					CteArf4	*		Arf4
					CteArf6	*	*
					CteArl19	*	*	Arl19
					CteArl20	*		Arl20
					CteArl1	*	*
					CteArl2	*	*
					CteArl3	*	*
					CteArl10	*	*	Arl9
					CteArl4	*	*	Arl4
					CteArl5	*	*
					CteArl6a	*	*
					CteArl6b	*
					CteArl8	*	*
					CteArl13	*	*
					CteArl15	*	*	Arl15
					CteArl16	*	*
					CteArfrp1	*	*
					CteSar1a	*	*
					CteSar1b	*
					CteSRb
					SmaArf1	*
					SmaArf4	*		Arf4
					SmaArf6	*
					SmaArl1	*	*
					SmaArl2	*
					SmaArl3	*	*
					SmaArl5	*	*
					SmaArl6	*
					SmaArl8	*	*
					SmaArl13	*	*
					SmaArfrp1	*	*
					SmaSar1	*	*
					SmaSRb
					SmeArf1a	*	*
					SmeArf1b	*
					SmeArf4	*		Arf4
					SmeArf6	*	*
					SmeArl19a	*		Arl19
					SmeArl19b	*		Arl19
					SmeArl19c	*		Arl19
					SmeArl19d	*	*	Arl19
					SmeArl19e	*		Arl19
					SmeArl19f	*	*	Arl19
					SmeArl19g	*		Arl19
					SmeArl19h	*		Arl19
					SmeArl19i	*		Arl19
					SmeArl1a	*	*
					SmeArl1b	*
					SmeArl2	*	*
					SmeArl3	*	*
					SmeArl4	*		Arl4
					SmeArl6	*	*
					SmeArl8a	*
					SmeArl8b	*
					SmeArl15	*		Arl15
					SmeArl16	*	*
					SmeArfrp1	*	*
					SmeSar1	*
					SmeSRb
					NveArf1a	*	*
					NveArf1b	*	*
					NveArf4	*	*	Arf4
					NveArf6a	*
					NveArf6b	*	*
					NveArl19a	*	*	Arl19
					NveArf1c	*
					NveArf1d	*
					NveArl19b	*		Arl19
					NveTRIM23	*	*	TRIM23
					NveArl1	*	*
					NveArl2	*	*
					NveArl3	*	*
					NveArl10	*	*	Arl9
					NveArl4	*		Arl4
					NveArl5	*	*
					NveArl6	*	*
					NveArl8	*	*
					NveArl13	*	*
					NveArl15	*	*	Arl15
					NveArl16	*	*
					NveArfrp1	*	*
					NveSar1	*	*
					NveSRb
					HmaArf1a	*
					HmaArf4	*		Arf4
					HmaArf6	*	*
					HmaArl19a	*		Arl19
					HmaArl19b	*	*	Arl19
					HmaArf1b	*
					HmaTRIM23	*		TRIM23
					HmaArl1	*
					HmaArl2	*	*
					HmaArl3	*
					HmaArl10	*		Arl9
					HmaArl4	*		Arl4
					HmaArl5	*	*
					HmaArl6	*	*
					HmaArl8	*	*
					HmaArl13	*	*
					HmaArl15	*		Arl15
					HmaArl16	*	*
					HmaArfrp1	*	*
					HmaSar1	*	*
					HmaSRb
					TadArf1	*	*
					TadArf4	*		Arf4
					TadArf6	*	*
					TadArl1	*	*
					TadArl2	*	*
					TadArl3	*	*
					TadArl10	*		Arl9
					TadArl4	*	*	Arl4
					TadArl5	*	*
					TadArl6	*	*
					TadArl8	*	*
					TadArl13	*	*
					TadArl15	*	*	Arl15
					TadArl16	*	*
					TadArfrp1	*	*
					TadSar1	*	*
					TadSRb
					MleArf1a	*	*
					MleArf1b	*	*
					MleArf6	*	*
					MleArl19a	*	*	Arl19
					MleArl19b	*		Arl19
					MleArf4	*		Arf4
					MleArl1	*	*
					MleArl2	*	*
					MleArl3	*	*
					MleArl5	*	*
					MleArl6	*	*
					MleArl8	*	*
					MleArl13	*	*
					MleArl16	*	*
					MleArl19c	*		Arl19
					MleArl19d	*		Arl19
					MleArfrp1	*	*
					MleSar1	*	*
					MleSRb
					AquArf1a	*	*
					AquArf1b	*	*
					AquArf4	*		Arf4
					AquArf6	*	*
					AquArl19a	*	*	Arl19
					AquArl20a	*		Arl20
					AquArl20b	*		Arl20
					AquArl19b	*		Arl19
					AquArl1	*	*
					AquArl2	*	*
					AquArl3	*
					AquArl5	*	*
					AquArl6	*
					AquArl8a	*	*
					AquArl8b	*	*
					AquArl13	*
					AquArl16	*
					AquArfrp1	*	*
					AquSar1	*
					AquSRb
					OcaArf1	*
					OcaArl20	*		Arl20
					OcaArf4	*		Arf4
					OcaArf6	*	*
					OcaArl19a	*	*	Arl19
					OcaArl19b	*		Arl19
					OcaArl1	*	*
					OcaArl2	*	*
					OcaArl3a	*	*
					OcaArl10	*		Arl9
					OcaArl5	*	*
					OcaArl6	*	*
					OcaArl8	*	*
					OcaArl13	*	*
					OcaArl15			Arl15
					OcaArl16	*	*
					OcaArfrp1	*	*
					OcaSar1	*	*
					OcaSRb
					MbrArf1a	*	*
					MbrArf1b	*
					MbrArf4	*		Arf4
					MbrArf6	*
					MbrArl20a	*		Arl20
					MbrArl20b	*		Arl20
					MbrArl1	*	*
					MbrArl2	*
					MbrArl3a	*	*
					MbrArl3b	*
					MbrArl5	*	*
					MbrArl8	*	*
					MbrArl13	*	*
					MbrArl15	*	*	Arl15
					MbrArlX	*
					MbrArfrp1	*	*
					MbrSar1	*	*
					MbrSRb
					SroArf1a	*
					SroArf1b	*
					SroArf4	*	*	Arf4
					SroArf6	*	*
					SroArl20a	*		Arl20
					SroArl20b	*		Arl20
					SroArl1	*	*
					SroArl2	*	*
					SroArl3	*
					SroArl5	*	*
					SroArl8	*	*
					SroArl13	*
					SroArl15	*		Arl15
					SroArlX	*
					SroArfrp1	*	*
					SroSar1	*
					SroSRb
					CowArf1	*	*
					CowArf4	*		Arf4
					CowArf6	*	*
					CowArl19	*		Arl19
					CowArl20	*		Arl20
					CowArl1	*	*
					CowArl2	*	*
					CowArl5	*	*
					CowArl8	*	*
					CowArfrp1	*	*
					CowSar1	*	*
					CowSRb
					SarArf1a	*
					SarArf1b	*
					SarArf4	*		Arf4
					SarArf6	*
					SarArl1	*
					SarArl2	*
					SarArl5	*
					SarArl8	*	*
					SarArfrp1	*	*
					SarSar1	*	*
					SarSRb
					CfrArf1a	*
					CfrArf4	*		Arf4
					CfrArf1b	*	*
					CfrArf6	*
					CfrArl1	*
					CfrArl2	*	*
					CfrArl5	*
					CfrArl8	*	*
					CfrArfrp1	*	*
					CfrSar1	*	*
					CfrSRb
					ApaArf1a	*	*
					ApaArf1b	*
					ApaArf4	*		Arf4
					ApaArf6	*	*
					ApaArf1c	*
					ApaArf1d	*
					ApaArf1e	*
					ApaArf1f	*
					ApaArl1	*	*
					ApaArl2	*	*
					ApaArl5	*	*
					ApaArl8	*	*
					ApaArfrp1	*	*
					ApaSar1	*	*
					ApaSRb
