## Supplementary table 5 for "A eukaryote-wide perspective on the diversity and evolution of the ARF GTPase protein family" (part 1 of 2)

### Sheet: N-myristoylation 
Supplementary table 5. Full results of in silico predictions of N-myristoylation and S-palmitoylation of ARF family members. N-myristoylation: results of three prediction programs (Expasy myristoylator, NMT - The MYR Predictor, and GPS - Lipid) are listed for proteins with a glycine residue at the second position together with the prediction confidence and/or scores (for NMT – The MYR Predictor, twilight zone confidence stands for a less reliable prediction). The consensus score is the number of positive results for each sequence. Only proteins with the score 2 or higher are considered to be predicted as N-myristoylated
		Expasy myristoylator		NMT - The MYR Predictor				GPS - Lipid			Consensus results
Sequence abbreviation	Glycine residue at the second position?	Gly2 predicted as:	Prediction confidence	Gly2 predicted as:	Prediction confidence	Score	Probability of false positive prediction	Gly2 predicted as:	Score	Cutoff	Gly2 predicted as:	Score
HsaArf1	yes	myristoylated	high	myristoylated	twilight zone	-0.193	0.00623	non-myristoylated	24.633	3.172	myristoylated	2
HsaArf2	yes	myristoylated	high	non-myristoylated		-2.469	0.0375	non-myristoylated	21.788	3.172	non-myristoylated	1
HsaArf3	yes	myristoylated	high	myristoylated	twilight zone	-1.155	0.0148	non-myristoylated	23.201	3.172	myristoylated	2
HsaArf4	yes	myristoylated	high	myristoylated	reliable	1.465	0.000896	non-myristoylated	5.657	2.444	myristoylated	3
HsaArf5	yes	myristoylated	high	myristoylated	reliable	1.678	0.000665	non-myristoylated	5.542	2.444	myristoylated	3
HsaArf6	yes	myristoylated	high	myristoylated	reliable	1.27	0.00116	non-myristoylated	6.79	2.444	myristoylated	3
HsaTRIM23	no
HsaArl1	yes	myristoylated	high	myristoylated	reliable	1.084	0.00148	non-myristoylated	5.983	2.444	myristoylated	3
HsaArl2	yes	non-myristoylated		non-myristoylated		-13.548	0.521	non-myristoylated	4.891	3.172	non-myristoylated	0
HsaArl3	yes	non-myristoylated		non-myristoylated		-20.852	0.754	non-myristoylated	5.513	3.172	non-myristoylated	0
HsaArl4a	yes	myristoylated	high	non-myristoylated		-4.281	0.0939	non-myristoylated	6.629	2.444	myristoylated	2
HsaArl4c	yes	myristoylated	low	myristoylated	reliable	0.097	0.00464	non-myristoylated	7.2	2.444	myristoylated	3
HsaArl4d	yes	myristoylated	low	non-myristoylated		-5.659	0.153	non-myristoylated	5.599	2.444	myristoylated	2
HsaArl5a	yes	myristoylated	low	non-myristoylated		-7.505	0.243	non-myristoylated	4.631	2.444	myristoylated	2
HsaArl5b	yes	myristoylated	medium	non-myristoylated		-3.961	0.0819	non-myristoylated	11.688	3.172	non-myristoylated	1
HsaArl6	yes	non-myristoylated		non-myristoylated		-23.931	0.795	non-myristoylated	4.942	3.172	non-myristoylated	0
HsaArl8a	no
HsaArl8b	no
HsaArl9	no
HsaArl10	no
HsaArl11	yes	myristoylated	medium	myristoylated	reliable	2.058	0.000379	non-myristoylated	5.863	2.444	myristoylated	3
HsaArl13a	no
HsaArl13b	no
HsaArl14	yes	myristoylated	high	non-myristoylated		-2.629	0.0413	non-myristoylated	6.961	2.444	myristoylated	2
HsaArl15	no
HsaArl16	no
HsaArfrp1	no
HsaSar1a	no
HsaSar1b	no
HsaSRb	no
TruArf1a	yes	myristoylated	high	myristoylated	twilight zone	-1.817	0.0244	non-myristoylated	5.481	2.444	myristoylated	3
TruArf1b	yes	myristoylated	high	myristoylated	reliable	0.717	0.00233	non-myristoylated	25.696	3.172	myristoylated	2
TruArf1c	yes	myristoylated	high	myristoylated	reliable	2.81	0.00011	non-myristoylated	6.208	2.444	myristoylated	3
TruArf3a	yes	myristoylated	high	myristoylated	twilight zone	-1.155	0.0148	non-myristoylated	23.201	3.172	myristoylated	2
TruArf3b	yes	myristoylated	high	myristoylated	twilight zone	-1.155	0.0148	non-myristoylated	23.201	3.172	myristoylated	2
TruArf5	yes	myristoylated	high	myristoylated	reliable	1.465	0.000896	non-myristoylated	5.657	2.444	myristoylated	3
TruArf5b	yes	myristoylated	high	myristoylated	reliable	1.071	0.00151	non-myristoylated	5.373	2.444	myristoylated	3
TruArf6a	yes	myristoylated	medium	myristoylated	twilight zone	-1.142	0.0146	non-myristoylated	15.217	3.172	myristoylated	2
TruArf6b	yes	myristoylated	high	myristoylated	twilight zone	-0.112	0.00575	non-myristoylated	6.862	2.444	myristoylated	3
TruArf6c	yes	myristoylated	high	myristoylated	twilight zone	-0.112	0.00575	non-myristoylated	6.862	2.444	myristoylated	3
TruArf4L	yes	myristoylated	high	non-myristoylated		-2.803	0.0457	non-myristoylated	5.322	2.444	myristoylated	2
TruTRIM23	no
TruArl1	yes	myristoylated	high	myristoylated	reliable	1.348	0.00105	non-myristoylated	6.229	2.444	myristoylated	3
TruArl2	yes	non-myristoylated		non-myristoylated		-13.611	0.524	non-myristoylated	4.891	3.172	non-myristoylated	0
TruArl3a	yes	non-myristoylated		non-myristoylated		-21.362	0.764	non-myristoylated	5.513	3.172	non-myristoylated	0
TruArl3b	yes	non-myristoylated		non-myristoylated		-29.788	0.772	non-myristoylated	5.219	3.172	non-myristoylated	0
TruArl3c	yes	non-myristoylated		non-myristoylated		-19.334	0.72	non-myristoylated	14.608	3.172	non-myristoylated	0
TruArl4	yes	myristoylated	high	non-myristoylated		-8.357	0.285	non-myristoylated	5.834	2.444	myristoylated	2
TruArl4b	yes	myristoylated	high	myristoylated	reliable	1.044	0.00156	non-myristoylated	7.289	2.444	myristoylated	3
TruArl4c	yes	myristoylated	high	myristoylated	reliable	1.482	0.000875	non-myristoylated	7.339	2.444	myristoylated	3
TruArl4L1	yes	myristoylated	low	non-myristoylated		-5.144	0.13	non-myristoylated	4.888	2.444	myristoylated	2
TruArl4L2	yes	non-myristoylated		non-myristoylated		-4.76	0.113	non-myristoylated	6.213	2.444	non-myristoylated	1
TruArl5a	yes	myristoylated	high	non-myristoylated		-5.43	0.143	non-myristoylated	5.569	2.444	myristoylated	2
TruArl5b	yes	myristoylated	medium	non-myristoylated		-5.414	0.142	non-myristoylated	11.688	3.172	non-myristoylated	1
TruArl5c	yes	myristoylated	high	non-myristoylated		-9.841	0.357	non-myristoylated	4.942	2.444	myristoylated	2
TruArl6a	yes	non-myristoylated		non-myristoylated		-19.313	0.719	non-myristoylated	6.803	3.172	non-myristoylated	0
TruArl6b	yes	non-myristoylated		non-myristoylated		-16.338	0.628	non-myristoylated	5.303	3.172	non-myristoylated	0
TruArl8a1	no
TruArl8a2	no
TruArl8b	no
TruArl9	no
TruArl10	yes	non-myristoylated		non-myristoylated		-13.549	0.521	non-myristoylated	8.014	3.172	non-myristoylated	0
TruArl11	yes	myristoylated	medium	non-myristoylated		-13.036	0.5	non-myristoylated	6.297	2.444	myristoylated	2
TruArl13a	no
TruArl13b	no
TruArl13c	yes	non-myristoylated		non-myristoylated		-9.633	0.347	non-myristoylated	20.533	3.172	non-myristoylated	0
TruArl14a	yes	myristoylated	high	non-myristoylated		-17.983	0.682	non-myristoylated	6.923	2.444	myristoylated	2
TruArl14b	yes	myristoylated	high	non-myristoylated		-15.311	0.591	non-myristoylated	6.794	2.444	myristoylated	2
TruArl15	no
TruArl16	no
TruArfrp1	no
TruSar1a	no
TruSar1b	no
TruSRb	no
CinArf1a	yes	myristoylated	high	myristoylated	reliable	1.728	0.000618	non-myristoylated	5.849	2.444	myristoylated	3
CinArf1b	yes	myristoylated	high	myristoylated	reliable	1.898	0.000482	non-myristoylated	21.257	3.172	myristoylated	2
CinArf1c	yes	myristoylated	high	myristoylated	reliable	2.004	0.000411	non-myristoylated	6.777	2.444	myristoylated	3
CinArf4	yes	myristoylated	high	myristoylated	twilight zone	-0.152	0.00598	non-myristoylated	5.874	2.444	myristoylated	3
CinArf6	yes	myristoylated	high	non-myristoylated		-6.942	0.215	non-myristoylated	14.266	3.172	non-myristoylated	1
CinArfX1	yes	non-myristoylated		non-myristoylated		-13.372	0.514	non-myristoylated	27.017	3.172	non-myristoylated	0
CinArf1d	yes	myristoylated	high	non-myristoylated		-3.059	0.0527	non-myristoylated	21.499	3.172	non-myristoylated	1
CinArf1e	yes	myristoylated	high	myristoylated	reliable	1.877	0.000498	non-myristoylated	21.003	3.172	myristoylated	2
CinArfX2	yes	myristoylated	high	non-myristoylated		-5.24	0.134	non-myristoylated	5.059	2.444	myristoylated	2
CinArl19a	yes	myristoylated	high	non-myristoylated		-2.761	0.0446	non-myristoylated	8.178	2.444	myristoylated	2
CinArl19b	yes	myristoylated	high	myristoylated	twilight zone	-1.651	0.0217	non-myristoylated	13.532	3.172	myristoylated	2
CinTRIM23	no
CinArl1	yes	myristoylated	high	myristoylated	reliable	0.85	0.00198	non-myristoylated	6.089	2.444	myristoylated	3
CinArl2	yes	non-myristoylated		non-myristoylated		-13.724	0.528	non-myristoylated	4.891	3.172	non-myristoylated	0
CinArl3	yes	non-myristoylated		non-myristoylated		-24.952	0.8	non-myristoylated	4.85	3.172	non-myristoylated	0
CinArl10	no
CinArl5	yes	myristoylated	high	non-myristoylated		-3.305	0.06	non-myristoylated	5.813	2.444	myristoylated	2
CinArl6a	yes	non-myristoylated		non-myristoylated		-15.957	0.615	non-myristoylated	5.543	3.172	non-myristoylated	0
CinArl6b	yes	non-myristoylated		non-myristoylated		-18.585	0.7	non-myristoylated	5.935	3.172	non-myristoylated	0
CinArl8	no
CinArl13	no
CinArl15	no
CinArl16	no
CinArfrp1	no
CinSar1	no
CinArl20	yes	non-myristoylated		non-myristoylated		-5.889	0.164	non-myristoylated	5.488	2.444	non-myristoylated	1
CinSRb	no
BflArf1	yes	myristoylated	high	myristoylated	reliable	0.845	0.00199	non-myristoylated	20.609	3.172	myristoylated	2
BflArf4	yes	myristoylated	medium	myristoylated	twilight zone	-1.484	0.0191	non-myristoylated	10.503	3.172	myristoylated	2
BflArf6	yes	myristoylated	high	non-myristoylated		-5.694	0.155	non-myristoylated	6.359	2.444	myristoylated	2
BflArl20a	yes	myristoylated	high	non-myristoylated		-5.995	0.169	non-myristoylated	11.257	3.172	non-myristoylated	1
BflArl20b	yes	myristoylated	high	non-myristoylated		-10.477	0.387	non-myristoylated	11.546	3.172	non-myristoylated	1
BflArl19	yes	myristoylated	high	non-myristoylated		-13.28	0.51	non-myristoylated	6.227	2.444	myristoylated	2
BflTRIM23	no
BflArl1	yes	myristoylated	high	myristoylated	twilight zone	-0.585	0.00904	non-myristoylated	6.195	2.444	myristoylated	3
BflArl2	yes	non-myristoylated		non-myristoylated		-13.724	0.528	non-myristoylated	4.891	3.172	non-myristoylated	0
BflArl3	yes	non-myristoylated		non-myristoylated		-23.391	0.79	non-myristoylated	5.812	3.172	non-myristoylated	0
BflArl10	no
BflArl4	yes	myristoylated	medium	myristoylated	reliable	0.602	0.00266	non-myristoylated	6.2	2.444	myristoylated	3
BflArl5	yes	myristoylated	high	non-myristoylated		-9.639	0.347	non-myristoylated	5.555	2.444	myristoylated	2
BflArl6	yes	non-myristoylated		non-myristoylated		-17.868	0.679	non-myristoylated	3.299	2.444	non-myristoylated	1
BflArl8	no
BflArl13	no
BflArl15	no
BflArl16	no
BflArfrp1	no
BflSar1a	no
BflSar1b	no
BflSar1c	no
BflSRb	no
SpuArf1a	yes	myristoylated	high	myristoylated	reliable	3.214	5.24e-05	non-myristoylated	6.036	2.444	myristoylated	3
SpuArf4	yes	myristoylated	high	myristoylated	reliable	0.21	0.00411	non-myristoylated	5.804	2.444	myristoylated	3
SpuArf6	yes	myristoylated	high	myristoylated	reliable	0.546	0.00284	non-myristoylated	6.79	2.444	myristoylated	3
SpuArf1b	yes	myristoylated	high	myristoylated	twilight zone	-1.015	0.0132	non-myristoylated	4.624	2.444	myristoylated	3
SpuArl19a	yes	myristoylated	high	non-myristoylated		-2.578	0.0401	non-myristoylated	4.254	2.444	myristoylated	2
SpuArf1c	yes	myristoylated	high	myristoylated	reliable	4.718	1.96e-06	non-myristoylated	6.971	2.444	myristoylated	3
SpuArl19b	yes	myristoylated	high	non-myristoylated		-6.986	0.217	non-myristoylated	6.49	2.444	myristoylated	2
SpuArl19d	yes	non-myristoylated		non-myristoylated		-8.514	0.293	non-myristoylated	16.443	3.172	non-myristoylated	0
SpuArl19e	yes	myristoylated	high	myristoylated	reliable	1.467	0.000892	non-myristoylated	6.132	2.444	myristoylated	3
SpuTRIM23	no
SpuArl1	yes	myristoylated	high	myristoylated	reliable	1.782	0.000572	non-myristoylated	6.055	2.444	myristoylated	3
SpuArl2	yes	non-myristoylated		non-myristoylated		-14.159	0.546	non-myristoylated	4.891	3.172	non-myristoylated	0
SpuArl3a	yes	non-myristoylated		non-myristoylated		-21.368	0.764	non-myristoylated	4.378	3.172	non-myristoylated	0
SpuArl3b	no
SpuArl3c	no
SpuArl10	no
SpuArl4	no
SpuArl5	yes	myristoylated	high	non-myristoylated		-7.728	0.254	non-myristoylated	5.665	2.444	myristoylated	2
SpuArl6	yes	non-myristoylated		non-myristoylated		-15.215	0.587	non-myristoylated	3.896	3.172	non-myristoylated	0
SpuArl8	no
SpuArl13	no
SpuArl16	no
SpuArfrp1	no
SpuSar1	no
SpuSRb	no
SkoArf1	yes	myristoylated	high	myristoylated	reliable	2.819	0.000108	non-myristoylated	6.538	2.444	myristoylated	3
SkoArf4	yes	myristoylated	high	myristoylated	twilight zone	-0.042	0.00536	non-myristoylated	5.46	2.444	myristoylated	3
SkoArf6	yes	myristoylated	high	myristoylated	twilight zone	-0.405	0.00765	non-myristoylated	6.818	2.444	myristoylated	3
SkoArl19	yes	myristoylated	high	non-myristoylated		-5.429	0.143	non-myristoylated	6.477	2.444	myristoylated	2
SkoArl20	yes	myristoylated	high	non-myristoylated		-7.512	0.243	non-myristoylated	4.174	2.444	myristoylated	2
SkoTRIM23	no
SkoArl1	yes	myristoylated	high	myristoylated	reliable	1.189	0.00129	non-myristoylated	5.839	2.444	myristoylated	3
SkoArl2	yes	non-myristoylated		non-myristoylated		-13.724	0.528	non-myristoylated	4.891	3.172	non-myristoylated	0
SkoArl3	yes	non-myristoylated		non-myristoylated		-19.926	0.734	non-myristoylated	6.941	3.172	non-myristoylated	0
SkoArl10	no
SkoArl4	yes	myristoylated	high	myristoylated	reliable	2.182	0.000312	non-myristoylated	7.216	2.444	myristoylated	3
SkoArl5	yes	myristoylated	medium	non-myristoylated		-4.319	0.0954	non-myristoylated	8.7	3.172	non-myristoylated	1
SkoArl6	yes	non-myristoylated		non-myristoylated		-18.065	0.685	non-myristoylated	5.303	3.172	non-myristoylated	0
SkoArl8	no
SkoArl13	no
SkoArl15	no
SkoArl16	no
SkoArfrp1	no
SkoSar1	no
SkoSRb	no
DmeArf1	yes	myristoylated	high	myristoylated	reliable	0.069	0.00477	non-myristoylated	24.868	3.172	myristoylated	2
DmeArf4	yes	myristoylated	high	myristoylated	reliable	1.216	0.00125	non-myristoylated	5.642	2.444	myristoylated	3
DmeArf6	yes	myristoylated	high	myristoylated	twilight zone	-0.432	0.00785	non-myristoylated	6.901	2.444	myristoylated	3
DmeArl1	yes	myristoylated	high	non-myristoylated		-3.035	0.052	non-myristoylated	4.31	2.444	myristoylated	2
DmeArl2	yes	non-myristoylated		non-myristoylated		-29.259	0.779	non-myristoylated	6.291	3.172	non-myristoylated	0
DmeArl3	yes	non-myristoylated		non-myristoylated		-24.571	0.798	non-myristoylated	4.908	3.172	non-myristoylated	0
DmeArl4	yes	non-myristoylated		myristoylated	twilight zone	-1.718	0.0227	non-myristoylated	15.695	3.172	non-myristoylated	1
DmeArl5	yes	myristoylated	high	non-myristoylated		-5.824	0.161	non-myristoylated	5.795	2.444	myristoylated	2
DmeArl6	yes	non-myristoylated		non-myristoylated		-14.747	0.569	non-myristoylated	8.428	3.172	non-myristoylated	0
DmeArl8	no
DmeArl13	yes	non-myristoylated		non-myristoylated		-2.689	0.0428	non-myristoylated	11.927	3.172	non-myristoylated	0
DmeArl16	no
DmeArlX1	no
DmeArfrp1	no
DmeSar1	no
DmeSRb	no
DpuArf1	yes	myristoylated	high	myristoylated	reliable	1.594	0.000748	non-myristoylated	24.905	3.172	myristoylated	2
DpuArf4a	yes	myristoylated	high	myristoylated	reliable	0.682	0.00242	non-myristoylated	5.657	2.444	myristoylated	3
DpuArf4b	yes	myristoylated	high	myristoylated	twilight zone	-1.721	0.0228	non-myristoylated	3.441	2.444	myristoylated	3
DpuArf6	yes	myristoylated	high	myristoylated	reliable	0.425	0.00325	non-myristoylated	6.779	2.444	myristoylated	3
DpuArl1	yes	myristoylated	high	myristoylated	twilight zone	-0.306	0.00696	non-myristoylated	4.392	2.444	myristoylated	3
DpuArl2	no
DpuArl3	yes	non-myristoylated		non-myristoylated		-23.899	0.794	non-myristoylated	5.812	3.172	non-myristoylated	0
DpuArl4	yes	non-myristoylated		non-myristoylated		-4.517	0.103	non-myristoylated	13.616	3.172	non-myristoylated	0
DpuArl5	yes	myristoylated	medium	non-myristoylated		-5.584	0.15	non-myristoylated	8.7	3.172	non-myristoylated	1
DpuArl6	no
DpuArl8	no
DpuArl13	yes	myristoylated	high	myristoylated	twilight zone	-0.543	0.0087	non-myristoylated	5.89	2.444	myristoylated	3
DpuArfrp1	no
DpuSar1a	no
DpuSar1b	no
DpuSRb	no
CelArf1b	yes	myristoylated	high	non-myristoylated		-2.764	0.0447	non-myristoylated	7.333	2.444	myristoylated	2
CelArf1a	yes	myristoylated	high	myristoylated	reliable	0.328	0.00362	non-myristoylated	24.831	3.172	myristoylated	2
CelArf4	yes	myristoylated	high	myristoylated	reliable	1.031	0.00158	non-myristoylated	5.657	2.444	myristoylated	3
CelArf6	yes	myristoylated	high	non-myristoylated		-5.844	0.162	non-myristoylated	6.739	2.444	myristoylated	2
CelTRIM23	no
CelArl1	yes	myristoylated	high	myristoylated	reliable	0.594	0.00269	non-myristoylated	4.223	2.444	myristoylated	3
CelArl2	yes	non-myristoylated		non-myristoylated		-16.767	0.643	non-myristoylated	6.396	3.172	non-myristoylated	0
CelArl3	yes	non-myristoylated		non-myristoylated		-22.272	0.778	non-myristoylated	9.586	3.172	non-myristoylated	0
CelArl5	yes	myristoylated	high	non-myristoylated		-2.474	0.0376	non-myristoylated	11.723	3.172	non-myristoylated	1
CelArl6	yes	non-myristoylated		non-myristoylated		-12.86	0.492	non-myristoylated	4.617	2.444	non-myristoylated	1
CelArl8	no
CelArl13	no
CelArfrp1	no
CelSar1	no
CelSRb	no
AdaArf1a	yes	myristoylated	high	myristoylated	reliable	0.617	0.00261	non-myristoylated	5.657	2.444	myristoylated	3
AdaArf1b	yes	myristoylated	high	myristoylated	reliable	0.488	0.00303	non-myristoylated	5.554	2.444	myristoylated	3
AdaArf1c1	no
AdaArf1c2	no
AdaArf1d	yes	myristoylated	high	myristoylated	twilight zone	-0.682	0.00987	non-myristoylated	24.868	3.172	myristoylated	2
AdaArlX4a	no
AdaArlX4b	no
AdaArl20a	yes	myristoylated	high	myristoylated	reliable	0.119	0.00453	non-myristoylated	20.103	3.172	myristoylated	2
AdaArl20b	yes	myristoylated	high	myristoylated	reliable	0.68	0.00243	non-myristoylated	20.103	3.172	myristoylated	2
AdaArl20c	no
AdaArl20d	no
AdaArf6a1	yes	non-myristoylated		non-myristoylated		-2.907	0.0485	non-myristoylated	15.768	3.172	non-myristoylated	0
AdaArf6a2	yes	non-myristoylated		non-myristoylated		-2.907	0.0485	non-myristoylated	15.768	3.172	non-myristoylated	0
AdaArf6b	yes	myristoylated	high	myristoylated	twilight zone	-1.454	0.0187	non-myristoylated	21.504	3.172	myristoylated	2
AdaArl19a	yes	myristoylated	medium	non-myristoylated		-12.5	0.477	non-myristoylated	11.443	3.172	non-myristoylated	1
AdaArl19b	yes	myristoylated	medium	non-myristoylated		-12.5	0.477	non-myristoylated	11.443	3.172	non-myristoylated	1
AdaArl19c	yes	myristoylated	high	non-myristoylated		-9.695	0.35	non-myristoylated	5.227	2.444	myristoylated	2
AdaArl19d	yes	myristoylated	high	non-myristoylated		-9.695	0.35	non-myristoylated	5.227	2.444	myristoylated	2
AdaArl19e	yes	myristoylated	high	non-myristoylated		-5.128	0.129	non-myristoylated	6.779	2.444	myristoylated	2
AdaArl19f	yes	myristoylated	medium	non-myristoylated		-6.318	0.184	non-myristoylated	15.217	3.172	non-myristoylated	1
AdaArl19g	yes	non-myristoylated		non-myristoylated		-9.997	0.364	non-myristoylated	9.52	3.172	non-myristoylated	0
AdaArl19h	yes	non-myristoylated		non-myristoylated		-9.997	0.364	non-myristoylated	9.52	3.172	non-myristoylated	0
AdaArl1a	yes	myristoylated	high	myristoylated	reliable	1.114	0.00143	non-myristoylated	5.443	2.444	myristoylated	3
AdaArl1b1	yes	myristoylated	medium	myristoylated	twilight zone	-1.408	0.018	non-myristoylated	22.154	3.172	myristoylated	2
AdaArl1b2	yes	myristoylated	medium	myristoylated	twilight zone	-1.408	0.018	non-myristoylated	22.154	3.172	myristoylated	2
AdaArl2	no
AdaArl3a	yes	non-myristoylated		non-myristoylated		-24.865	0.799	non-myristoylated	4.969	3.172	non-myristoylated	0
AdaArl3b	yes	non-myristoylated		non-myristoylated		-24.482	0.798	non-myristoylated	4.969	3.172	non-myristoylated	0
AdaArl5a	yes	myristoylated	high	non-myristoylated		-10.339	0.38	non-myristoylated	5.555	2.444	myristoylated	2
AdaArl5b1	yes	myristoylated	high	non-myristoylated		-9.624	0.347	non-myristoylated	5.555	2.444	myristoylated	2
AdaArl5b2	yes	myristoylated	high	non-myristoylated		-9.624	0.347	non-myristoylated	5.555	2.444	myristoylated	2
AdaArl6	yes	non-myristoylated		non-myristoylated		-8.554	0.295	non-myristoylated	5.171	2.444	non-myristoylated	1
AdaArl8a	no
AdaArl8b	no
AdaArl13a	yes	non-myristoylated		myristoylated	reliable	0.678	0.00243	non-myristoylated	18.052	3.172	non-myristoylated	1
AdaArl13b	yes	non-myristoylated		myristoylated	reliable	0.678	0.00243	non-myristoylated	18.052	3.172	non-myristoylated	1
AdaArl16La	no
AdaArl16Lb	no
AdaArl17a	no
AdaArl17b	no
AdaArl17a2	no
AdaArl17a3	no
AdaArlX1a	yes	non-myristoylated		myristoylated	reliable	1.385	0.000998	non-myristoylated	17.178	3.172	non-myristoylated	1
AdaArlX1b	yes	non-myristoylated		myristoylated	reliable	0.888	0.00189	non-myristoylated	17.178	3.172	non-myristoylated	1
AdaArlX2a	yes	non-myristoylated		myristoylated	reliable	1.99	0.00042	non-myristoylated	7.509	2.444	myristoylated	2
AdaArlX2b	yes	non-myristoylated		myristoylated	reliable	1.99	0.00042	non-myristoylated	7.509	2.444	myristoylated	2
AdaArlX3a	no
AdaArlX3b	no
AdaArfrp1	no
AdaSar1a	no
AdaSar1b1	no
AdaSar1b2	no
AdaSRb1	no
AdaSRb2	no
LgiArf1	yes	myristoylated	high	myristoylated	reliable	1.844	0.000522	non-myristoylated	20.752	3.172	myristoylated	2
LgiArf4	yes	myristoylated	high	myristoylated	twilight zone	-0.042	0.00535	non-myristoylated	5.158	2.444	myristoylated	3
LgiArf6	yes	myristoylated	high	myristoylated	twilight zone	-0.112	0.00575	non-myristoylated	6.862	2.444	myristoylated	3
LgiArl19a	yes	myristoylated	high	myristoylated	reliable	0.518	0.00293	non-myristoylated	6.635	2.444	myristoylated	3
LgiArl19b	yes	myristoylated	high	non-myristoylated		-8.311	0.283	non-myristoylated	6.98	2.444	myristoylated	2
LgiArl20a	yes	myristoylated	medium	non-myristoylated		-8.176	0.276	non-myristoylated	5.497	2.444	myristoylated	2
LgiArl20b	yes	myristoylated	high	myristoylated	twilight zone	-0.745	0.0104	non-myristoylated	15.659	3.172	myristoylated	2
LgiArl1	yes	myristoylated	high	myristoylated	reliable	0.937	0.00178	non-myristoylated	4.46	2.444	myristoylated	3
LgiArl2	yes	non-myristoylated		non-myristoylated		-13.724	0.528	non-myristoylated	4.891	3.172	non-myristoylated	0
LgiArl3	yes	non-myristoylated		non-myristoylated		-24.522	0.798	non-myristoylated	4.908	3.172	non-myristoylated	0
LgiArl10a	no
LgiArl10b	no
LgiArl4	yes	myristoylated	medium	non-myristoylated		-9.277	0.33	non-myristoylated	6.231	2.444	myristoylated	2
LgiArl5	yes	myristoylated	high	non-myristoylated		-10.584	0.392	non-myristoylated	5.771	2.444	myristoylated	2
LgiArl6	yes	non-myristoylated		non-myristoylated		-16.747	0.642	non-myristoylated	4.942	3.172	non-myristoylated	0
LgiArl8	no
LgiArl13	yes	non-myristoylated		non-myristoylated		-8.66	0.3	non-myristoylated	8.206	3.172	non-myristoylated	0
LgiArl15	no
LgiArl16	no
LgiArlX1	yes	non-myristoylated		myristoylated	reliable	1.999	0.000414	non-myristoylated	6.27	2.444	myristoylated	2
LgiArfrp1	no
LgiSar1	no
LgiSRb	no
HroArf1a	yes	myristoylated	high	myristoylated	reliable	2.584	0.000162	non-myristoylated	6.69	2.444	myristoylated	3
HroArf1b	yes	myristoylated	medium	non-myristoylated		-5.009	0.124	non-myristoylated	22.07	3.172	non-myristoylated	1
HroArf4	yes	myristoylated	high	myristoylated	reliable	0.763	0.0022	non-myristoylated	5.46	2.444	myristoylated	3
HroArf6	yes	myristoylated	high	myristoylated	twilight zone	-0.432	0.00785	non-myristoylated	6.901	2.444	myristoylated	3
HroArl19	yes	myristoylated	high	non-myristoylated		-4.539	0.104	non-myristoylated	7.145	2.444	myristoylated	2
HroArl1	yes	myristoylated	high	myristoylated	reliable	0.307	0.00371	non-myristoylated	4.742	2.444	myristoylated	3
HroArl2	yes	non-myristoylated		non-myristoylated		-12.652	0.483	non-myristoylated	4.759	3.172	non-myristoylated	0
HroArl3	yes	non-myristoylated		non-myristoylated		-23.979	0.795	non-myristoylated	4.908	3.172	non-myristoylated	0
HroArl4	yes	myristoylated	medium	non-myristoylated		-3.82	0.0769	non-myristoylated	20.989	3.172	non-myristoylated	1
HroArl5	yes	myristoylated	medium	non-myristoylated		-4.946	0.121	non-myristoylated	9.698	3.172	non-myristoylated	1
HroArl6	yes	non-myristoylated		myristoylated	twilight zone	-0.024	0.00526	non-myristoylated	14.865	3.172	non-myristoylated	1
HroArl8a	no
HroArl8b	no
HroArl13	yes	myristoylated	high	myristoylated	reliable	0.349	0.00354	non-myristoylated	6.253	2.444	myristoylated	3
HroArl16	no
HroArfrp1	no
HroSar1a	no
HroSar1b	no
HroSRb	no
CteArf1	yes	myristoylated	high	non-myristoylated		-4.432	0.0999	non-myristoylated	17.706	3.172	non-myristoylated	1
CteArf4	yes	myristoylated	high	myristoylated	twilight zone	-0.312	0.007	non-myristoylated	5.179	2.444	myristoylated	3
CteArf6	yes	myristoylated	high	myristoylated	twilight zone	-0.432	0.00785	non-myristoylated	6.901	2.444	myristoylated	3
CteArl19	yes	myristoylated	high	non-myristoylated		-12.066	0.458	non-myristoylated	6.329	2.444	myristoylated	2
CteArl20	yes	non-myristoylated		myristoylated	twilight zone	-1.528	0.0198	non-myristoylated	3.668	2.444	myristoylated	2
CteArl1	yes	myristoylated	high	myristoylated	reliable	0.937	0.00178	non-myristoylated	4.46	2.444	myristoylated	3
CteArl2	yes	non-myristoylated		non-myristoylated		-13.724	0.528	non-myristoylated	4.891	3.172	non-myristoylated	0
CteArl3	yes	non-myristoylated		non-myristoylated		-22.901	0.785	non-myristoylated	5.812	3.172	non-myristoylated	0
CteArl10	no
CteArl4	yes	myristoylated	medium	non-myristoylated		-5.443	0.143	non-myristoylated	21.293	3.172	non-myristoylated	1
CteArl5	yes	myristoylated	high	non-myristoylated		-3.922	0.0805	non-myristoylated	6.384	2.444	myristoylated	2
CteArl6a	yes	non-myristoylated		non-myristoylated		-13.984	0.539	non-myristoylated	8.922	3.172	non-myristoylated	0
CteArl6b	no
CteArl8	no
CteArl13	yes	myristoylated	high	myristoylated	reliable	0.066	0.00479	non-myristoylated	6.552	2.444	myristoylated	3
CteArl15	no
CteArl16	no
CteArfrp1	no
CteSar1a	no
CteSar1b	no
CteSRb	no
SmaArf1	yes	myristoylated	high	myristoylated	reliable	1.609	0.000733	non-myristoylated	5.731	2.444	myristoylated	3
SmaArf4	yes	myristoylated	high	myristoylated	reliable	0.181	0.00424	non-myristoylated	5.265	2.444	myristoylated	3
SmaArf6	yes	myristoylated	high	myristoylated	twilight zone	-0.112	0.00575	non-myristoylated	7.104	2.444	myristoylated	3
SmaArl1	yes	myristoylated	high	myristoylated	twilight zone	-0.338	0.00718	non-myristoylated	5.611	2.444	myristoylated	3
SmaArl2	yes	non-myristoylated		non-myristoylated		-11.786	0.446	non-myristoylated	7.112	3.172	non-myristoylated	0
SmaArl3	yes	non-myristoylated		non-myristoylated		-24.34	0.797	non-myristoylated	4.908	3.172	non-myristoylated	0
SmaArl5	yes	myristoylated	high	non-myristoylated		-6.358	0.186	non-myristoylated	4.695	2.444	myristoylated	2
SmaArl6	no
SmaArl8	no
SmaArl13	no
SmaArfrp1	no
SmaSar1	no
SmaSRb	no
SmeArf1a	yes	myristoylated	high	myristoylated	reliable	1.778	0.000576	non-myristoylated	6.881	2.444	myristoylated	3
SmeArf1b	yes	myristoylated	high	myristoylated	twilight zone	-1.594	0.0208	non-myristoylated	6.158	2.444	myristoylated	3
SmeArf4	yes	myristoylated	high	myristoylated	reliable	1.116	0.00142	non-myristoylated	5.64	2.444	myristoylated	3
SmeArf6	yes	myristoylated	high	myristoylated	twilight zone	-0.758	0.0106	non-myristoylated	5.617	2.444	myristoylated	3
SmeArl19a	yes	myristoylated	high	non-myristoylated		-9.381	0.335	non-myristoylated	6.034	2.444	myristoylated	2
SmeArl19b	yes	myristoylated	high	non-myristoylated		-9.381	0.335	non-myristoylated	6.034	2.444	myristoylated	2
SmeArl19c	yes	myristoylated	high	non-myristoylated		-9.381	0.335	non-myristoylated	6.034	2.444	myristoylated	2
SmeArl19d	yes	myristoylated	high	non-myristoylated		-9.381	0.335	non-myristoylated	6.034	2.444	myristoylated	2
SmeArl19e	yes	myristoylated	high	non-myristoylated		-9.381	0.335	non-myristoylated	6.034	2.444	myristoylated	2
SmeArl19f	yes	myristoylated	high	myristoylated	twilight zone	-0.972	0.0127	non-myristoylated	8.353	2.444	myristoylated	3
SmeArl19g	yes	myristoylated	high	non-myristoylated		-3.547	0.0676	non-myristoylated	8.347	2.444	myristoylated	2
SmeArl19h	yes	non-myristoylated		non-myristoylated		-6.725	0.204	non-myristoylated	11.193	3.172	non-myristoylated	0
SmeArl19i	yes	myristoylated	high	non-myristoylated		-6.435	0.19	non-myristoylated	5.71	2.444	myristoylated	2
SmeArl1a	yes	myristoylated	high	myristoylated	reliable	1.469	0.000891	non-myristoylated	4.406	2.444	myristoylated	3
SmeArl1b	yes	myristoylated	high	myristoylated	reliable	1.099	0.00145	non-myristoylated	4.71	2.444	myristoylated	3
SmeArl2	yes	non-myristoylated		non-myristoylated		-10.505	0.388	non-myristoylated	4.891	3.172	non-myristoylated	0
SmeArl3	yes	non-myristoylated		non-myristoylated		-14.536	0.561	non-myristoylated	4.258	3.172	non-myristoylated	0
SmeArl4	yes	myristoylated	high	non-myristoylated		-16.57	0.636	non-myristoylated	22.045	3.172	non-myristoylated	1
SmeArl6	yes	non-myristoylated		non-myristoylated		-9.963	0.363	non-myristoylated	5.493	2.444	non-myristoylated	1
SmeArl8a	no
SmeArl8b	no
SmeArl15	yes	myristoylated	high	non-myristoylated		-2.793	0.0454	non-myristoylated	4.636	2.444	myristoylated	2
SmeArl16	no
SmeArfrp1	no
SmeSar1	no
SmeSRb	no
NveArf1a	yes	myristoylated	high	myristoylated	twilight zone	-1.45	0.0186	non-myristoylated	5.503	2.444	myristoylated	3
NveArf1b	yes	myristoylated	high	myristoylated	reliable	0.59	0.0027	non-myristoylated	17.726	3.172	myristoylated	2
NveArf4	yes	myristoylated	high	myristoylated	reliable	0.682	0.00242	non-myristoylated	5.657	2.444	myristoylated	3
NveArf6a	yes	myristoylated	high	myristoylated	twilight zone	-0.432	0.00785	non-myristoylated	6.901	2.444	myristoylated	3
NveArf6b	yes	myristoylated	high	myristoylated	reliable	1.369	0.00102	non-myristoylated	26.77	3.172	myristoylated	2
NveArl19a	yes	myristoylated	high	non-myristoylated		-3.936	0.081	non-myristoylated	6.329	2.444	myristoylated	2
NveArf1c	yes	myristoylated	high	non-myristoylated		-8.086	0.272	non-myristoylated	19.411	3.172	non-myristoylated	1
NveArf1d	yes	myristoylated	high	myristoylated	reliable	0.778	0.00216	non-myristoylated	5.849	2.444	myristoylated	3
NveArl19b	yes	myristoylated	high	non-myristoylated		-5.646	0.153	non-myristoylated	5.552	2.444	myristoylated	2
NveTRIM23	no
NveArl1	yes	myristoylated	high	myristoylated	reliable	1.089	0.00147	non-myristoylated	6.229	2.444	myristoylated	3
NveArl2	yes	non-myristoylated		non-myristoylated		-13.724	0.528	non-myristoylated	4.891	3.172	non-myristoylated	0
NveArl3	yes	non-myristoylated		non-myristoylated		-23.869	0.794	non-myristoylated	4.908	3.172	non-myristoylated	0
NveArl10	no
NveArl4	yes	non-myristoylated		non-myristoylated		-7.244	0.23	non-myristoylated	19.389	3.172	non-myristoylated	0
NveArl5	yes	myristoylated	medium	non-myristoylated		-6.11	0.174	non-myristoylated	9.698	3.172	non-myristoylated	1
NveArl6	yes	non-myristoylated		non-myristoylated		-18.153	0.687	non-myristoylated	5.303	3.172	non-myristoylated	0
NveArl8	no
NveArl13	no
NveArl15	no
NveArl16	no
NveArfrp1	no
NveSar1	no
NveSRb	yes	non-myristoylated		non-myristoylated		-25.978	0.801	non-myristoylated	3.582	3.172	non-myristoylated	0
HmaArf1a	yes	myristoylated	high	myristoylated	twilight zone	-1.05	0.0136	non-myristoylated	5.245	2.444	myristoylated	3
HmaArf4	yes	myristoylated	high	myristoylated	reliable	1.057	0.00153	non-myristoylated	5.542	2.444	myristoylated	3
HmaArf6	yes	myristoylated	high	myristoylated	reliable	1.543	0.000804	non-myristoylated	6.925	2.444	myristoylated	3
HmaArl19a	yes	myristoylated	high	non-myristoylated		-16.411	0.631	non-myristoylated	6.645	2.444	myristoylated	2
HmaArl19b	yes	myristoylated	high	non-myristoylated		-16.411	0.631	non-myristoylated	6.645	2.444	myristoylated	2
HmaArf1b	yes	myristoylated	high	non-myristoylated		-6.756	0.206	non-myristoylated	17.47	3.172	non-myristoylated	1
HmaTRIM23	no
HmaArl1	yes	myristoylated	high	myristoylated	reliable	1.014	0.00162	non-myristoylated	6.595	2.444	myristoylated	3
HmaArl2	yes	non-myristoylated		non-myristoylated		-12.718	0.486	non-myristoylated	5.202	3.172	non-myristoylated	0
HmaArl3	yes	non-myristoylated		non-myristoylated		-26.406	0.8	non-myristoylated	5.111	3.172	non-myristoylated	0
HmaArl10	no
HmaArl4	yes	myristoylated	high	myristoylated	twilight zone	-0.185	0.00618	non-myristoylated	6.936	2.444	myristoylated	3
HmaArl5	yes	myristoylated	high	myristoylated	twilight zone	-1.624	0.0212	non-myristoylated	6.29	2.444	myristoylated	3
HmaArl6	yes	non-myristoylated		non-myristoylated		-26.16	0.8	non-myristoylated	6.704	3.172	non-myristoylated	0
HmaArl8	no
HmaArl13	no
HmaArl15	no
HmaArl16	no
HmaArfrp1	no
HmaSar1	no
HmaSRb	no
TadArf1	yes	myristoylated	high	myristoylated	twilight zone	-0.956	0.0125	non-myristoylated	23.556	3.172	myristoylated	2
TadArf4	yes	myristoylated	high	myristoylated	reliable	0.64	0.00254	non-myristoylated	5.624	2.444	myristoylated	3
TadArf6	yes	myristoylated	high	non-myristoylated		-5.189	0.132	non-myristoylated	6.359	2.444	myristoylated	2
TadArl1	yes	myristoylated	high	non-myristoylated		-13.069	0.501	non-myristoylated	5.952	2.444	myristoylated	2
TadArl2	yes	non-myristoylated		myristoylated	reliable	1.501	0.000852	non-myristoylated	6.941	3.172	non-myristoylated	1
TadArl3	yes	non-myristoylated		non-myristoylated		-11.885	0.45	non-myristoylated	6.084	3.172	non-myristoylated	0
TadArl10	yes	non-myristoylated		non-myristoylated		-21.778	0.77	non-myristoylated	14.453	3.172	non-myristoylated	0
TadArl4	yes	myristoylated	high	non-myristoylated		-3.435	0.064	non-myristoylated	5.557	2.444	myristoylated	2
TadArl5	yes	myristoylated	high	myristoylated	reliable	0.987	0.00167	non-myristoylated	5.316	2.444	myristoylated	3
TadArl6	yes	non-myristoylated		non-myristoylated		-5.598	0.15	non-myristoylated	6.617	3.172	non-myristoylated	0
TadArl8	no
TadArl13	no
TadArl15	no
TadArl16	no
TadArfrp1	no
TadSar1	no
TadSRb	yes	non-myristoylated		non-myristoylated		-19.483	0.724	non-myristoylated	7.268	3.172	non-myristoylated	0
MleArf1a	yes	myristoylated	high	myristoylated	reliable	0.455	0.00315	non-myristoylated	16.659	3.172	myristoylated	2
MleArf1b	yes	myristoylated	medium	myristoylated	twilight zone	-0.792	0.0109	non-myristoylated	4.507	2.444	myristoylated	3
MleArf6	yes	myristoylated	high	myristoylated	reliable	0.844	0.002	non-myristoylated	6.947	2.444	myristoylated	3
MleArl19a	yes	myristoylated	high	non-myristoylated		-7.732	0.254	non-myristoylated	6.461	2.444	myristoylated	2
MleArl19b	yes	myristoylated	medium	non-myristoylated		-6.591	0.198	non-myristoylated	18.216	3.172	non-myristoylated	1
MleArf4	yes	myristoylated	high	myristoylated	reliable	1.575	0.000769	non-myristoylated	5.212	2.444	myristoylated	3
MleArl1	yes	myristoylated	high	non-myristoylated		-5.204	0.132	non-myristoylated	12.795	3.172	non-myristoylated	1
MleArl2	yes	non-myristoylated		non-myristoylated		-13.211	0.507	non-myristoylated	4.891	3.172	non-myristoylated	0
MleArl3	yes	non-myristoylated		non-myristoylated		-25.692	0.801	non-myristoylated	4.908	3.172	non-myristoylated	0
MleArl5	yes	myristoylated	high	non-myristoylated		-5.836	0.161	non-myristoylated	5.674	2.444	myristoylated	2
MleArl6	yes	myristoylated	high	myristoylated	reliable	1.667	0.000675	non-myristoylated	7.585	2.444	myristoylated	3
MleArl8	no
MleArl13	no
MleArl16	no
MleArl19c	yes	myristoylated	high	non-myristoylated		-8.924	0.313	non-myristoylated	8.264	2.444	myristoylated	2
MleArl19d	yes	myristoylated	high	non-myristoylated		-5.756	0.158	non-myristoylated	3.526	2.444	myristoylated	2
MleArfrp1	no
MleSar1	no
MleSRb	no
AquArf1a	yes	myristoylated	medium	non-myristoylated		-3.869	0.0786	non-myristoylated	21.645	3.172	non-myristoylated	1
AquArf1b	yes	myristoylated	high	myristoylated	twilight zone	-1.998	0.0277	non-myristoylated	4.594	2.444	myristoylated	3
AquArf4	yes	myristoylated	high	myristoylated	reliable	0.845	0.00199	non-myristoylated	5.657	2.444	myristoylated	3
AquArf6	yes	myristoylated	medium	non-myristoylated		-3.072	0.0531	non-myristoylated	13.678	3.172	non-myristoylated	1
AquArl19a	yes	myristoylated	high	myristoylated	twilight zone	-1.184	0.0151	non-myristoylated	8.413	2.444	myristoylated	3
AquArl20a	yes	non-myristoylated		non-myristoylated		-6.522	0.194	non-myristoylated	22.079	3.172	non-myristoylated	0
AquArl20b	yes	myristoylated	medium	non-myristoylated		-5.503	0.146	non-myristoylated	15.284	3.172	non-myristoylated	1
AquArl19b	yes	myristoylated	high	non-myristoylated		-4.784	0.114	non-myristoylated	5.596	2.444	myristoylated	2
AquArl1	yes	myristoylated	high	myristoylated	reliable	2.938	8.73e-05	non-myristoylated	6.11	2.444	myristoylated	3
AquArl2	yes	non-myristoylated		non-myristoylated		-13.064	0.501	non-myristoylated	5.513	3.172	non-myristoylated	0
AquArl3	no
AquArl5	yes	non-myristoylated		non-myristoylated		-3.441	0.0642	non-myristoylated	9.951	3.172	non-myristoylated	0
AquArl6	no
AquArl8a	no
AquArl8b	no
AquArl13	yes	non-myristoylated		non-myristoylated		-12.451	0.475	non-myristoylated	24.117	3.172	non-myristoylated	0
AquArl16	no
AquArfrp1	no
AquSar1	no
AquSRb	no
OcaArf1	yes	myristoylated	high	non-myristoylated		-3.37	0.062	non-myristoylated	21.862	3.172	non-myristoylated	1
OcaArl20	yes	myristoylated	medium	non-myristoylated		-2.448	0.037	non-myristoylated	22.423	3.172	non-myristoylated	1
OcaArf4	yes	myristoylated	high	non-myristoylated		-4.298	0.0946	non-myristoylated	5.331	2.444	myristoylated	2
OcaArf6	yes	myristoylated	high	myristoylated	twilight zone	-0.432	0.00785	non-myristoylated	6.901	2.444	myristoylated	3
OcaArl19a	yes	myristoylated	high	non-myristoylated		-5.222	0.133	non-myristoylated	6.436	2.444	myristoylated	2
OcaArl19b	yes	non-myristoylated		non-myristoylated		-6.55	0.196	non-myristoylated	21.906	3.172	non-myristoylated	0
OcaArl1	yes	myristoylated	high	non-myristoylated		-2.384	0.0356	non-myristoylated	6.159	2.444	myristoylated	2
OcaArl2	yes	non-myristoylated		non-myristoylated		-14.138	0.545	non-myristoylated	4.891	3.172	non-myristoylated	0
OcaArl3a	yes	non-myristoylated		non-myristoylated		-22.492	0.78	non-myristoylated	4.374	3.172	non-myristoylated	0
OcaArl10	no
OcaArl5	yes	myristoylated	high	non-myristoylated		-8.143	0.275	non-myristoylated	6.325	2.444	myristoylated	2
OcaArl6	yes	non-myristoylated		non-myristoylated		-17.129	0.655	non-myristoylated	6.347	3.172	non-myristoylated	0
OcaArl8	no
OcaArl13	no
OcaArl15	no
OcaArl16	no
OcaArfrp1	no
OcaSar1	no
OcaSRb	no
MbrArf1a	yes	myristoylated	high	myristoylated	reliable	1.259	0.00118	non-myristoylated	18.637	3.172	myristoylated	2
MbrArf1b	yes	myristoylated	medium	non-myristoylated		-2.98	0.0505	non-myristoylated	5.605	2.444	myristoylated	2
MbrArf4	yes	myristoylated	high	myristoylated	reliable	1.024	0.0016	non-myristoylated	5.657	2.444	myristoylated	3
MbrArf6	yes	myristoylated	medium	non-myristoylated		-6.846	0.21	non-myristoylated	17.362	3.172	non-myristoylated	1
MbrArl20a	yes	myristoylated	high	myristoylated	twilight zone	-0.636	0.00947	non-myristoylated	4.405	2.444	myristoylated	3
MbrArl20b	yes	non-myristoylated		non-myristoylated		-3.747	0.0743	non-myristoylated	6.235	2.444	non-myristoylated	1
MbrArl1	yes	myristoylated	high	myristoylated	reliable	1.702	0.000642	non-myristoylated	6.229	2.444	myristoylated	3
MbrArl2	yes	non-myristoylated		non-myristoylated		-9.774	0.354	non-myristoylated	7.32	3.172	non-myristoylated	0
MbrArl3a	yes	non-myristoylated		non-myristoylated		-23.394	0.79	non-myristoylated	5.457	3.172	non-myristoylated	0
MbrArl3b	yes	non-myristoylated		non-myristoylated		-24.895	0.799	non-myristoylated	5.388	3.172	non-myristoylated	0
MbrArl5	yes	myristoylated	high	non-myristoylated		-3.359	0.0616	non-myristoylated	5.763	2.444	myristoylated	2
MbrArl8	no
MbrArl13	no
MbrArl15	yes	myristoylated	medium	non-myristoylated		-4.598	0.107	non-myristoylated	23.742	3.172	non-myristoylated	1
MbrArlX	no
MbrArfrp1	no
MbrSar1	no
MbrSRb	no
SroArf1a	yes	myristoylated	high	myristoylated	reliable	2.723	0.000128	non-myristoylated	21.905	3.172	myristoylated	2
SroArf1b	yes	myristoylated	high	myristoylated	reliable	1.759	0.000591	non-myristoylated	6.866	2.444	myristoylated	3
SroArf4	yes	myristoylated	high	myristoylated	reliable	0.874	0.00192	non-myristoylated	5.328	2.444	myristoylated	3
SroArf6	yes	myristoylated	medium	non-myristoylated		-6.548	0.196	non-myristoylated	10.781	3.172	non-myristoylated	1
SroArl20a	yes	non-myristoylated		myristoylated	twilight zone	-1.49	0.0192	non-myristoylated	19.573	3.172	non-myristoylated	1
SroArl20b	yes	myristoylated	medium	non-myristoylated		-20.396	0.745	non-myristoylated	20.552	3.172	non-myristoylated	1
SroArl1	yes	myristoylated	high	myristoylated	reliable	0.452	0.00316	non-myristoylated	5.864	2.444	myristoylated	3
SroArl2	yes	non-myristoylated		non-myristoylated		-14.079	0.543	non-myristoylated	4.386	3.172	non-myristoylated	0
SroArl3	yes	non-myristoylated		non-myristoylated		-16.889	0.647	non-myristoylated	4.269	3.172	non-myristoylated	0
SroArl5	yes	myristoylated	high	myristoylated	twilight zone	-1.279	0.0163	non-myristoylated	5.164	2.444	myristoylated	3
SroArl8	no
SroArl13	no
SroArl15	no
SroArlX	no
SroArfrp1	no
SroSar1	no
SroSRb	no
CowArf1	yes	myristoylated	high	myristoylated	twilight zone	-0.783	0.0108	non-myristoylated	24.002	3.172	myristoylated	2
CowArf4	yes	myristoylated	high	myristoylated	reliable	2.123	0.000343	non-myristoylated	5.642	2.444	myristoylated	3
CowArf6	yes	myristoylated	high	non-myristoylated		-6.338	0.185	non-myristoylated	24.046	3.172	non-myristoylated	1
CowArl19	yes	myristoylated	high	myristoylated	twilight zone	-0.434	0.00786	non-myristoylated	7.49	2.444	myristoylated	3
CowArl20	yes	myristoylated	medium	non-myristoylated		-3.175	0.056	non-myristoylated	18.573	3.172	non-myristoylated	1
CowArl1	yes	myristoylated	high	myristoylated	twilight zone	-1.619	0.0212	non-myristoylated	5.999	2.444	myristoylated	3
CowArl2	yes	non-myristoylated		non-myristoylated		-20.519	0.747	non-myristoylated	6.642	3.172	non-myristoylated	0
CowArl5	yes	myristoylated	medium	non-myristoylated		-2.083	0.0293	non-myristoylated	6.753	2.444	myristoylated	2
CowArl8	no
CowArfrp1	no
CowSar1	no
CowSRb	no
SarArf1a	yes	myristoylated	high	myristoylated	reliable	0.008	0.00509	non-myristoylated	24.831	3.172	myristoylated	2
SarArf1b	yes	myristoylated	high	myristoylated	twilight zone	-0.19	0.00621	non-myristoylated	24.029	3.172	myristoylated	2
SarArf4	yes	myristoylated	high	non-myristoylated		-4.034	0.0846	non-myristoylated	6.379	2.444	myristoylated	2
SarArf6	yes	myristoylated	high	myristoylated	reliable	0.256	0.00392	non-myristoylated	6.776	2.444	myristoylated	3
SarArl1	yes	myristoylated	high	myristoylated	reliable	0.566	0.00277	non-myristoylated	6.103	2.444	myristoylated	3
SarArl2	yes	non-myristoylated		non-myristoylated		-12.595	0.481	non-myristoylated	4.726	3.172	non-myristoylated	0
SarArl5	yes	non-myristoylated		non-myristoylated		-2.748	0.0443	non-myristoylated	6.599	2.444	non-myristoylated	1
SarArl8	no
SarArfrp1	no
SarSar1	no
SarSRb	no
CfrArf1a	yes	myristoylated	high	myristoylated	twilight zone	-0.19	0.00621	non-myristoylated	24.029	3.172	myristoylated	2
CfrArf4	yes	myristoylated	high	non-myristoylated		-5.092	0.128	non-myristoylated	5.874	2.444	myristoylated	2
CfrArf1b	yes	myristoylated	high	myristoylated	twilight zone	-0.663	0.0097	non-myristoylated	21.826	3.172	myristoylated	2
CfrArf6	yes	myristoylated	medium	myristoylated	reliable	0.778	0.00216	non-myristoylated	11.808	3.172	myristoylated	2
CfrArl1	yes	myristoylated	high	myristoylated	reliable	0.566	0.00277	non-myristoylated	6.103	2.444	myristoylated	3
CfrArl2	yes	non-myristoylated		non-myristoylated		-13.986	0.539	non-myristoylated	4.726	3.172	non-myristoylated	0
CfrArl5	yes	non-myristoylated		non-myristoylated		-3.435	0.064	non-myristoylated	5.161	2.444	non-myristoylated	1
CfrArl8	no
CfrArfrp1	no
CfrSar1	no
CfrSRb	no
ApaArf1a	yes	myristoylated	high	myristoylated	reliable	2.437	0.000207	non-myristoylated	6.163	2.444	myristoylated	3
ApaArf1b	yes	myristoylated	high	myristoylated	reliable	2.487	0.000191	non-myristoylated	5.948	2.444	myristoylated	3
ApaArf4	yes	myristoylated	high	non-myristoylated		-4.955	0.122	non-myristoylated	5.874	2.444	myristoylated	2
ApaArf6	yes	myristoylated	high	myristoylated	reliable	0.698	0.00238	non-myristoylated	6.78	2.444	myristoylated	3
ApaArf1c	yes	myristoylated	high	myristoylated	twilight zone	-0.083	0.00559	non-myristoylated	6.141	2.444	myristoylated	3
ApaArf1d	yes	myristoylated	high	non-myristoylated		-3.17	0.0559	non-myristoylated	6.291	2.444	myristoylated	2
ApaArf1e	yes	myristoylated	low	non-myristoylated		-5.725	0.156	non-myristoylated	13.532	3.172	non-myristoylated	1
ApaArf1f	yes	myristoylated	high	non-myristoylated		-3.975	0.0824	non-myristoylated	5.767	2.444	myristoylated	2
ApaArl1	yes	myristoylated	high	myristoylated	reliable	0.905	0.00185	non-myristoylated	6.046	2.444	myristoylated	3
ApaArl2	yes	non-myristoylated		non-myristoylated		-13.869	0.534	non-myristoylated	4.891	3.172	non-myristoylated	0
ApaArl5	yes	myristoylated	low	non-myristoylated		-3.789	0.0758	non-myristoylated	5.617	2.444	myristoylated	2
ApaArl8	no
ApaArfrp1	no
ApaSar1	no
ApaSRb	no
CciArf1	yes	myristoylated	high	myristoylated	reliable	2.185	0.000217	non-myristoylated	7.224	2.444	myristoylated	3
CciArf6	yes	myristoylated	high	non-myristoylated		-2.255	0.0252	non-myristoylated	6.869	2.444	myristoylated	2
CciArl1	yes	myristoylated	high	non-myristoylated		-4.434	0.0809	non-myristoylated	4.492	2.444	myristoylated	2
CciArl2	yes	non-myristoylated		non-myristoylated		-6.773	0.179	non-myristoylated	5.183	3.172	non-myristoylated	0
CciArl8	no
CciArl17	no
CciArfrp1	no
CciSar1	yes	non-myristoylated		non-myristoylated		-26.488	0.933	non-myristoylated	6.383	3.172	non-myristoylated	0
CciSRb	no
CneArf1	yes	myristoylated	high	myristoylated	reliable	2.594	0.00011	non-myristoylated	6.655	2.444	myristoylated	3
CneArf6	yes	myristoylated	high	myristoylated	twilight zone	-0.985	0.00961	non-myristoylated	5.822	2.444	myristoylated	3
CneArl1	yes	myristoylated	high	myristoylated	twilight zone	-1.602	0.0158	non-myristoylated	5.893	2.444	myristoylated	3
CneArl2	yes	non-myristoylated		non-myristoylated		-6.326	0.158	non-myristoylated	4.726	3.172	non-myristoylated	0
CneArl5	yes	myristoylated	high	myristoylated	twilight zone	-0.789	0.00809	non-myristoylated	4.888	2.444	myristoylated	3
CneArl8	no
CneArfrp1	no
CneSar1	no
CneSRb	no
UmaArf1	yes	myristoylated	high	myristoylated	reliable	2.776	7.96e-05	non-myristoylated	6.597	2.444	myristoylated	3
UmaArf6	yes	myristoylated	high	myristoylated	twilight zone	-1.23	0.0118	non-myristoylated	7.024	2.444	myristoylated	3
UmaArl1	yes	myristoylated	high	non-myristoylated		-5.153	0.107	non-myristoylated	5.054	2.444	myristoylated	2
UmaArl2	yes	non-myristoylated		non-myristoylated		-7.104	0.195	non-myristoylated	4.386	3.172	non-myristoylated	0
UmaArl5	yes	myristoylated	high	myristoylated	twilight zone	-1.247	0.012	non-myristoylated	5.087	2.444	myristoylated	3
UmaArl8	no
UmaArfrp1	no
UmaSar1	no
UmaSRb	no
SpoArf1	yes	myristoylated	high	myristoylated	reliable	1.667	0.000477	non-myristoylated	6.866	2.444	myristoylated	3
SpoArf6	yes	myristoylated	high	non-myristoylated		-3.784	0.0602	non-myristoylated	22.968	3.172	non-myristoylated	1
SpoArl2	yes	non-myristoylated		non-myristoylated		-20.47	0.857	non-myristoylated	4.891	3.172	non-myristoylated	0
SpoSar1	no
SpoSRb	no
SceArf1	yes	myristoylated	high	myristoylated	reliable	0.119	0.00332	non-myristoylated	7.045	2.444	myristoylated	3
SceArf2	yes	myristoylated	high	myristoylated	twilight zone	-0.288	0.00505	non-myristoylated	6.859	2.444	myristoylated	3
SceArf6	yes	myristoylated	high	myristoylated	twilight zone	-1.021	0.00991	non-myristoylated	7.628	2.444	myristoylated	3
SceArl1	yes	myristoylated	high	myristoylated	reliable	3.042	4.88e-05	non-myristoylated	6.454	2.444	myristoylated	3
SceArl2	yes	non-myristoylated		non-myristoylated		-6.809	0.181	non-myristoylated	5.183	3.172	non-myristoylated	0
SceArfrp1	no
SceSar1	no
SceSRb	no
NcrArf1	yes	myristoylated	high	non-myristoylated		-2.308	0.0261	non-myristoylated	6.12	2.444	myristoylated	2
NcrArf6	yes	myristoylated	high	non-myristoylated		-3.445	0.0508	non-myristoylated	5.349	2.444	myristoylated	2
NcrArl1	yes	myristoylated	high	myristoylated	reliable	3.216	3.51e-05	non-myristoylated	5.851	2.444	myristoylated	3
NcrArl2	no
NcrArl8	no
NcrArfrp1	no
NcrSar1	no
NcrSRb	no
AfuArf1	yes	myristoylated	high	myristoylated	reliable	1.957	0.00031	non-myristoylated	6.712	2.444	myristoylated	3
AfuArf6	yes	myristoylated	high	myristoylated	twilight zone	-1.129	0.0109	non-myristoylated	6.622	2.444	myristoylated	3
AfuArl1	yes	myristoylated	high	myristoylated	reliable	2.03	0.000277	non-myristoylated	5.733	2.444	myristoylated	3
AfuArl2	no
AfuArl8	no
AfuArl17	no
AfuArfrp1	no
AfuSar1	no
AfuSRb	no
PblArf1a	yes	myristoylated	high	myristoylated	twilight zone	-0.14	0.00435	non-myristoylated	6.059	2.444	myristoylated	3
PblArf1b	yes	myristoylated	high	myristoylated	twilight zone	-0.389	0.00557	non-myristoylated	6.545	2.444	myristoylated	3
PblArf6a	yes	myristoylated	high	myristoylated	twilight zone	-1.527	0.015	non-myristoylated	6.683	2.444	myristoylated	3
PblArf6b	yes	myristoylated	high	myristoylated	twilight zone	-0.481	0.00609	non-myristoylated	6.652	2.444	myristoylated	3
PblArl1	yes	myristoylated	high	myristoylated	reliable	2.984	5.45e-05	non-myristoylated	6.758	2.444	myristoylated	3
PblArl2	yes	non-myristoylated		non-myristoylated		-12.529	0.493	non-myristoylated	4.891	3.172	non-myristoylated	0
PblArl5	yes	myristoylated	high	myristoylated	twilight zone	-1.235	0.0119	non-myristoylated	4.764	2.444	myristoylated	3
PblArl8	no
PblArl17	no
PblArfrp1	no
PblSar1	no
PblSRb	no
CorArf1	yes	myristoylated	high	myristoylated	twilight zone	-0.99	0.00966	non-myristoylated	15.765	3.172	myristoylated	2
CorArf6	yes	myristoylated	high	myristoylated	twilight zone	-0.451	0.00592	non-myristoylated	6.08	2.444	myristoylated	3
CorArl1	yes	myristoylated	high	non-myristoylated		-4.841	0.0955	non-myristoylated	15.501	3.172	non-myristoylated	1
CorArl2	yes	non-myristoylated		non-myristoylated		-6.911	0.186	non-myristoylated	5.183	3.172	non-myristoylated	0
CorArl8	no
CorArfrp1	no
CorSar1	no
CorSRb	no
CcoArf1	yes	myristoylated	high	myristoylated	reliable	3.451	2.2e-05	non-myristoylated	6.842	2.444	myristoylated	3
CcoArf6	yes	myristoylated	high	myristoylated	twilight zone	-0.441	0.00586	non-myristoylated	6.66	2.444	myristoylated	3
CcoArl1	yes	myristoylated	high	myristoylated	reliable	2.494	0.00013	non-myristoylated	6.141	2.444	myristoylated	3
CcoArl2	yes	non-myristoylated		non-myristoylated		-7.995	0.24	non-myristoylated	4.386	3.172	non-myristoylated	0
CcoArl8	no
CcoArfrp1	no
CcoSar1	no
CcoSRb	no
BmeArf1a	yes	myristoylated	high	myristoylated	reliable	3.187	3.71e-05	non-myristoylated	6.568	2.444	myristoylated	3
BmeArf1b	yes	myristoylated	high	myristoylated	reliable	3.187	3.71e-05	non-myristoylated	6.568	2.444	myristoylated	3
BmeArf1c	yes	myristoylated	high	myristoylated	reliable	3.187	3.71e-05	non-myristoylated	6.568	2.444	myristoylated	3
BmeArf1d	yes	myristoylated	high	myristoylated	reliable	3.204	3.59e-05	non-myristoylated	6.655	2.444	myristoylated	3
BmeArf1e	yes	myristoylated	high	myristoylated	reliable	3.187	3.71e-05	non-myristoylated	6.568	2.444	myristoylated	3
BmeArf1f	yes	myristoylated	high	myristoylated	reliable	2.855	6.9e-05	non-myristoylated	6.568	2.444	myristoylated	3
BmeArf6a	yes	myristoylated	high	myristoylated	reliable	0.394	0.00245	non-myristoylated	6.805	2.444	myristoylated	3
BmeArf6b	yes	myristoylated	high	myristoylated	twilight zone	-1.236	0.0119	non-myristoylated	6.422	2.444	myristoylated	3
BmeArf6c	yes	myristoylated	high	myristoylated	reliable	0.394	0.00245	non-myristoylated	6.805	2.444	myristoylated	3
BmeArf6d	yes	myristoylated	high	myristoylated	twilight zone	-1.52	0.0149	non-myristoylated	6.556	2.444	myristoylated	3
BmeArl1a	yes	myristoylated	high	myristoylated	reliable	3.128	4.15e-05	non-myristoylated	6.535	2.444	myristoylated	3
BmeArl1b	yes	myristoylated	high	myristoylated	reliable	2.453	0.000139	non-myristoylated	6.263	2.444	myristoylated	3
BmeArl2	yes	non-myristoylated		non-myristoylated		-12.529	0.493	non-myristoylated	4.891	3.172	non-myristoylated	0
BmeArl5	yes	myristoylated	high	non-myristoylated		-2.221	0.0246	non-myristoylated	6.438	2.444	myristoylated	2
BmeArl8a	no
BmeArl8b	no
BmeArfrp1	no
BmeSar1a	no
BmeSar1b	no
BmeSRb	no
CanArf1a	yes	myristoylated	high	myristoylated	reliable	2.322	0.000173	non-myristoylated	6.568	2.444	myristoylated	3
CanArf1b	yes	myristoylated	high	non-myristoylated		-4.404	0.0799	non-myristoylated	7.062	2.444	myristoylated	2
CanArf6	yes	myristoylated	high	myristoylated	reliable	1.115	0.00102	non-myristoylated	6.854	2.444	myristoylated	3
CanArl1	yes	myristoylated	high	myristoylated	reliable	2.25	0.000195	non-myristoylated	6.506	2.444	myristoylated	3
CanArl2a	yes	non-myristoylated		non-myristoylated		-13.403	0.543	non-myristoylated	4.891	3.172	non-myristoylated	0
CanArl2b	yes	non-myristoylated		non-myristoylated		-13.403	0.543	non-myristoylated	4.891	3.172	non-myristoylated	0
CanArl3	yes	non-myristoylated		non-myristoylated		-30.507	0.927	non-myristoylated	4.258	3.172	non-myristoylated	0
CanArl6	yes	non-myristoylated		non-myristoylated		-15.492	0.657	non-myristoylated	5.017	3.172	non-myristoylated	0
CanArl8	no
CanArl13	no
CanArf1c	yes	myristoylated	high	myristoylated	reliable	1.654	0.000486	non-myristoylated	6.378	2.444	myristoylated	3
CanArlX2	yes	myristoylated	high	myristoylated	reliable	0.19	0.00307	non-myristoylated	4.713	2.444	myristoylated	3
CanArlX1	yes	non-myristoylated		non-myristoylated		-6.4	0.161	non-myristoylated	5.589	2.444	non-myristoylated	1
CanArfrp1	no
CanSar1	no
CanSRb	no
BdeArf1	yes	myristoylated	high	myristoylated	reliable	3.521	1.91e-05	non-myristoylated	6.568	2.444	myristoylated	3
BdeArl1	yes	myristoylated	high	myristoylated	reliable	3.048	4.83e-05	non-myristoylated	5.667	2.444	myristoylated	3
BdeArl2	yes	non-myristoylated		non-myristoylated		-11.34	0.425	non-myristoylated	4.386	3.172	non-myristoylated	0
BdeArl3	yes	non-myristoylated		non-myristoylated		-24.293	0.921	non-myristoylated	4.908	3.172	non-myristoylated	0
BdeArl6	no
BdeArl8	no
BdeArl13	no
BdeArfrp1	no
BdeSar1	no
BdeSRb	no
SpnArf1a	yes	myristoylated	high	myristoylated	reliable	2.992	5.37e-05	non-myristoylated	6.866	2.444	myristoylated	3
SpnArf1b	yes	myristoylated	high	myristoylated	reliable	2.992	5.37e-05	non-myristoylated	6.866	2.444	myristoylated	3
SpnArl1	yes	myristoylated	high	myristoylated	reliable	2.525	0.000123	non-myristoylated	6.978	2.444	myristoylated	3
SpnArl2	yes	non-myristoylated		non-myristoylated		-12.984	0.519	non-myristoylated	5.436	3.172	non-myristoylated	0
SpnArl3	yes	non-myristoylated		non-myristoylated		-24.259	0.921	non-myristoylated	4.908	3.172	non-myristoylated	0
SpnArl5	yes	myristoylated	high	myristoylated	reliable	0.131	0.00327	non-myristoylated	5.895	2.444	myristoylated	3
SpnArl6	yes	non-myristoylated		non-myristoylated		-21.923	0.889	non-myristoylated	5.423	3.172	non-myristoylated	0
SpnArl8	no
SpnArl13	no
SpnArl17	no
SpnArfrp1	no
SpnSar1	no
SpnSRb	no
GprArf1a	yes	myristoylated	high	myristoylated	reliable	2.855	6.91e-05	non-myristoylated	6.568	2.444	myristoylated	3
GprArf1b	yes	myristoylated	high	non-myristoylated		-3.223	0.0451	non-myristoylated	7.045	2.444	myristoylated	2
GprArf6	yes	myristoylated	high	myristoylated	reliable	0.226	0.00295	non-myristoylated	6.117	2.444	myristoylated	3
GprArl1	yes	myristoylated	high	non-myristoylated		-3.951	0.0652	non-myristoylated	6.739	2.444	myristoylated	2
GprArl2	yes	non-myristoylated		non-myristoylated		-8.967	0.292	non-myristoylated	4.891	3.172	non-myristoylated	0
GprArl6	no
GprArl8	no
GprArfrp1	no
GprSar1	no
GprSRb	no
FalArf1	yes	myristoylated	high	myristoylated	reliable	1.023	0.00115	non-myristoylated	6.667	2.444	myristoylated	3
FalArf6	yes	myristoylated	high	myristoylated	twilight zone	-1.042	0.0101	non-myristoylated	6.038	2.444	myristoylated	3
FalArl1	yes	myristoylated	high	myristoylated	reliable	3.589	1.66e-05	non-myristoylated	6.715	2.444	myristoylated	3
FalArl2	yes	non-myristoylated		non-myristoylated		-13.821	0.566	non-myristoylated	6.609	3.172	non-myristoylated	0
FalArl5	yes	myristoylated	high	non-myristoylated		-10.303	0.366	non-myristoylated	6.248	2.444	myristoylated	2
FalArl8	no
FalArfrp1	no
FalSar1	no
AmsArf1a	yes	myristoylated	high	myristoylated	reliable	4.726	1.92e-06	non-myristoylated	7.015	2.444	myristoylated	3
AmsArf1c	yes	myristoylated	high	myristoylated	reliable	3.742	1.82e-05	non-myristoylated	6.071	2.444	myristoylated	3
AmsArf1d	yes	myristoylated	high	myristoylated	reliable	0.245	0.00396	non-myristoylated	17.544	3.172	myristoylated	2
AmsArf1e	yes	myristoylated	high	myristoylated	reliable	4.726	1.92e-06	non-myristoylated	7.015	2.444	myristoylated	3
AmsArf1f	yes	myristoylated	high	myristoylated	reliable	3.226	5.11e-05	non-myristoylated	6.044	2.444	myristoylated	3
AmsArlX1	yes	myristoylated	low	non-myristoylated		-3.529	0.067	non-myristoylated	16.96	3.172	non-myristoylated	1
AmsArlX2	yes	myristoylated	high	myristoylated	reliable	0.086	0.00469	non-myristoylated	4.93	2.444	myristoylated	3
AmsArl1	yes	myristoylated	high	myristoylated	reliable	3.156	5.84e-05	non-myristoylated	6.699	2.444	myristoylated	3
AmsArl2	yes	non-myristoylated		non-myristoylated		-10.965	0.409	non-myristoylated	5.183	3.172	non-myristoylated	0
AmsArl3a	yes	non-myristoylated		non-myristoylated		-12.645	0.483	non-myristoylated	4.269	3.172	non-myristoylated	0
AmsArl3b	no
AmsArl5	yes	myristoylated	high	non-myristoylated		-6.134	0.176	non-myristoylated	9.698	3.172	non-myristoylated	1
AmsArl6a	yes	myristoylated	high	non-myristoylated		-9.241	0.328	non-myristoylated	7.407	2.444	myristoylated	2
AmsArl6b	yes	non-myristoylated		non-myristoylated		-12.176	0.463	non-myristoylated	4.395	2.444	non-myristoylated	1
AmsArl8	no
AmsArlX3	yes	myristoylated	high	myristoylated	twilight zone	-0.203	0.00629	non-myristoylated	7.437	2.444	myristoylated	3
AmsArfrp1	no
AmsSar1	no
AmsSRb	no
TtrArf1a	yes	myristoylated	high	myristoylated	reliable	4.73	1.9e-06	non-myristoylated	7.015	2.444	myristoylated	3
TtrArf1b	yes	myristoylated	high	myristoylated	reliable	1.942	0.000452	non-myristoylated	5.269	2.444	myristoylated	3
TtrArlX2	yes	myristoylated	high	non-myristoylated		-2.052	0.0287	non-myristoylated	5.581	2.444	myristoylated	2
TtrArf1c	no
TtrArf1d	no
TtrArf1e	yes	non-myristoylated		non-myristoylated		-6.622	0.199	non-myristoylated	16.186	3.172	non-myristoylated	0
TtrArl1	yes	myristoylated	high	myristoylated	reliable	1.16	0.00134	non-myristoylated	5.731	2.444	myristoylated	3
TtrArl2	yes	non-myristoylated		non-myristoylated		-7.094	0.223	non-myristoylated	5.183	3.172	non-myristoylated	0
TtrArl3	yes	non-myristoylated		non-myristoylated		-25.216	0.8	non-myristoylated	4.269	3.172	non-myristoylated	0
TtrArl5	yes	myristoylated	high	non-myristoylated		-3.291	0.0595	non-myristoylated	4.57	2.444	myristoylated	2
TtrArl6	yes	myristoylated	high	myristoylated	twilight zone	-1.685	0.0222	non-myristoylated	7.407	2.444	myristoylated	3
TtrArl8	no
TtrArl13	no
TtrArlX1	no
TtrArfrp1	no
TtrSar1a	no
TtrSar1b	no
TtrSRb	no
PygArf1a	yes	myristoylated	high	myristoylated	reliable	0.192	0.00419	non-myristoylated	5.48	2.444	myristoylated	3
PygArf1b	yes	myristoylated	high	myristoylated	reliable	2.633	0.000149	non-myristoylated	6.96	2.444	myristoylated	3
PygArf1c	yes	myristoylated	high	non-myristoylated		-10.268	0.377	non-myristoylated	4.7	2.444	myristoylated	2
PygArf1d	yes	myristoylated	high	non-myristoylated		-3.272	0.059	non-myristoylated	5.21	2.444	myristoylated	2
PygArf6	yes	myristoylated	high	non-myristoylated		-3.119	0.0544	non-myristoylated	5.436	2.444	myristoylated	2
PygArl1	yes	myristoylated	high	myristoylated	twilight zone	-1.209	0.0154	non-myristoylated	6.407	2.444	myristoylated	3
PygArl2	yes	non-myristoylated		non-myristoylated		-12.128	0.461	non-myristoylated	5.901	3.172	non-myristoylated	0
PygArl3	yes	non-myristoylated		non-myristoylated		-25.084	0.8	non-myristoylated	4.908	3.172	non-myristoylated	0
PygArl5	yes	myristoylated	high	non-myristoylated		-2.736	0.044	non-myristoylated	5.059	2.444	myristoylated	2
PygArl6	yes	myristoylated	high	myristoylated	reliable	2.393	0.000223	non-myristoylated	7.51	2.444	myristoylated	3
PygArl8	yes	non-myristoylated		non-myristoylated		-14.042	0.541	non-myristoylated	8.566	3.172	non-myristoylated	0
PygArl13	no
PygArl16	yes	non-myristoylated		non-myristoylated		-15.484	0.597	non-myristoylated	8.599	3.172	non-myristoylated	0
PygArfrp1b	no
PygArfrp1a	no
PygSar1	no
PygSRb	no
DdiArf1	yes	myristoylated	high	myristoylated	twilight zone	-1.126	0.0144	non-myristoylated	12.142	3.172	myristoylated	2
DdiArf2	no
DdiArf3	no
DdiArf4	no
DdiArf5	no
DdiArf6	yes	myristoylated	medium	non-myristoylated		-4.394	0.0984	non-myristoylated	4.833	2.444	myristoylated	2
DdiArf8	no
DdiArf9	yes	myristoylated	high	non-myristoylated		-3.436	0.064	non-myristoylated	5.325	2.444	myristoylated	2
DdiArf10	yes	myristoylated	high	myristoylated	twilight zone	-1.759	0.0234	non-myristoylated	19.554	3.172	myristoylated	2
DdiArf12	yes	myristoylated	high	non-myristoylated		-20.245	0.742	non-myristoylated	21.614	3.172	non-myristoylated	1
DdiArl1	yes	myristoylated	high	non-myristoylated		-3	0.051	non-myristoylated	6.766	2.444	myristoylated	2
DdiArl2	yes	non-myristoylated		non-myristoylated		-14.289	0.551	non-myristoylated	5.436	3.172	non-myristoylated	0
DdiArl5	yes	myristoylated	high	myristoylated	twilight zone	-1.184	0.0151	non-myristoylated	5.023	2.444	myristoylated	3
DdiArl8	no
DdiArlX1	no
DdiArlX3	no
DdiArlX4	yes	myristoylated	high	myristoylated	reliable	1.7	0.000644	non-myristoylated	5.592	2.444	myristoylated	3
DdiArfrp1	no
DdiSarA	no
DdiSarB	no
DdiSRb	no
PpoArf1a	yes	myristoylated	high	myristoylated	twilight zone	-1.426	0.0183	non-myristoylated	11.821	3.172	myristoylated	2
PpoArf1b	yes	myristoylated	high	non-myristoylated		-3.825	0.0771	non-myristoylated	5.331	2.444	myristoylated	2
PpoArf1c	yes	myristoylated	high	non-myristoylated		-4.776	0.114	non-myristoylated	4.623	2.444	myristoylated	2
PpoArf1d	yes	myristoylated	high	non-myristoylated		-3.25	0.0583	non-myristoylated	19.676	3.172	non-myristoylated	1
PpoArf1e	yes	myristoylated	high	non-myristoylated		-16.012	0.617	non-myristoylated	5.604	2.444	myristoylated	2
PpoArlX	yes	non-myristoylated		non-myristoylated		-6.76	0.206	non-myristoylated	6.46	2.444	non-myristoylated	1
PpoArf1f	yes	myristoylated	medium	myristoylated	twilight zone	-0.744	0.0104	non-myristoylated	6.968	2.444	myristoylated	3
PpoArf1g	yes	myristoylated	medium	myristoylated	twilight zone	-0.744	0.0104	non-myristoylated	6.968	2.444	myristoylated	3
PpoArf1h	yes	myristoylated	medium	myristoylated	reliable	0.988	0.00167	non-myristoylated	6.881	2.444	myristoylated	3
PpoArf1i	yes	myristoylated	medium	myristoylated	reliable	0.248	0.00395	non-myristoylated	17.418	3.172	myristoylated	2
PpoArf1j	yes	myristoylated	high	non-myristoylated		-14.163	0.546	non-myristoylated	6.827	2.444	myristoylated	2
PpoArf6	yes	myristoylated	high	myristoylated	reliable	2.085	0.000363	non-myristoylated	6.865	2.444	myristoylated	3
PpoArl1	yes	myristoylated	high	non-myristoylated		-2.83	0.0464	non-myristoylated	6.66	2.444	myristoylated	2
PpoArl2	yes	non-myristoylated		non-myristoylated		-12.01	0.456	non-myristoylated	5.183	3.172	non-myristoylated	0
PpoArl3	yes	non-myristoylated		non-myristoylated		-24.66	0.799	non-myristoylated	4.908	3.172	non-myristoylated	0
PpoArlX3	yes	myristoylated	high	non-myristoylated		-13.265	0.509	non-myristoylated	5.921	2.444	myristoylated	2
PpoArl5	yes	myristoylated	high	non-myristoylated		-2.679	0.0425	non-myristoylated	17.658	3.172	non-myristoylated	1
PpoArl6	yes	non-myristoylated		non-myristoylated		-14.653	0.565	non-myristoylated	3.243	2.444	non-myristoylated	1
PpoArl8	no
PpoArl13	no
PpoArl16	no
PpoArl17a	no
PpoArl17b	no
PpoArl17c	no
PpoArl17d	no
PpoArlX1	no
PpoArlX2	yes	myristoylated	high	non-myristoylated		-3.718	0.0734	non-myristoylated	4.617	2.444	myristoylated	2
PpoArf1k	no
PpoArlX4	yes	myristoylated	high	non-myristoylated		-6.087	0.173	non-myristoylated	7.133	2.444	myristoylated	2
PpoArlX5	no
PpoArfrp1	no
PpoSar1a	no
PpoSarB	no
PpoSar1b	yes	non-myristoylated		non-myristoylated		-25.822	0.801	non-myristoylated	3.768	3.172	non-myristoylated	0
PpoSRb	no
EhiArf1a	yes	myristoylated	high	myristoylated	twilight zone	-0.125	0.00583	non-myristoylated	6.574	2.444	myristoylated	3
EhiArf1b	yes	myristoylated	high	myristoylated	twilight zone	-0.125	0.00583	non-myristoylated	6.574	2.444	myristoylated	3
EhiArf1c	yes	myristoylated	high	myristoylated	twilight zone	-0.85	0.0114	non-myristoylated	6.674	2.444	myristoylated	3
EhiArf1d	yes	myristoylated	high	myristoylated	twilight zone	-1.403	0.018	non-myristoylated	6.792	2.444	myristoylated	3
EhiArf1e	no
EhiArl1a	yes	non-myristoylated		non-myristoylated		-9.496	0.341	non-myristoylated	8.774	3.172	non-myristoylated	0
EhiArl1b	yes	myristoylated	medium	non-myristoylated		-3.67	0.0717	non-myristoylated	5.161	2.444	myristoylated	2
EhiArlX1a	no
EhiArlX1b	no
EhiArlX1c	no
EhiArlX2	no
EhiArfrp1	no
EhiSar1a	no
EhiSar1b	no
EhiSar1c	no
EhiSRb1	no
EhiSRb2	no
MbaArf1a	yes	myristoylated	high	myristoylated	twilight zone	-1.811	0.0243	non-myristoylated	11.886	3.172	myristoylated	2
MbaArf1b	yes	myristoylated	high	non-myristoylated		-7.837	0.259	non-myristoylated	17.852	3.172	non-myristoylated	1
MbaArf1c	yes	myristoylated	high	non-myristoylated		-4.15	0.0889	non-myristoylated	17.852	3.172	non-myristoylated	1
MbaArf6	yes	myristoylated	high	myristoylated	reliable	1.817	0.000543	non-myristoylated	6.431	2.444	myristoylated	3
MbaArf1d	yes	myristoylated	high	non-myristoylated		-18.726	0.704	non-myristoylated	14.081	3.172	non-myristoylated	1
MbaArf1e	no
MbaArf1f	no
MbaArlX5	yes	myristoylated	high	myristoylated	reliable	3.034	7.33e-05	non-myristoylated	6.025	2.444	myristoylated	3
MbaArl1	yes	myristoylated	high	non-myristoylated		-3.506	0.0663	non-myristoylated	6.175	2.444	myristoylated	2
MbaArl2	yes	non-myristoylated		non-myristoylated		-20.098	0.738	non-myristoylated	5.122	3.172	non-myristoylated	0
MbaArl3	yes	non-myristoylated		non-myristoylated		-40.078	0.589	non-myristoylated	5.129	3.172	non-myristoylated	0
MbaArl5	yes	myristoylated	medium	myristoylated	twilight zone	-1.367	0.0175	non-myristoylated	20.201	3.172	myristoylated	2
MbaArl6	no
MbaArl8	no
MbaArl13	no
MbaArl16	no
MbaArlX1	yes	myristoylated	medium	non-myristoylated		-4.785	0.114	non-myristoylated	14.625	3.172	non-myristoylated	1
MbaArlX2a	no
MbaArlX2b	no
MbaArlX2c	no
MbaArlX2d	no
MbaArlX3	no
MbaArlX4	no
MbaArfrp1a	no
MbaArfrp1b	no
MbaSar1a	no
MbaSar1b	no
MbaSRb	no
AcaArf1a	yes	myristoylated	high	myristoylated	twilight zone	-1.402	0.018	non-myristoylated	5.039	2.444	myristoylated	3
AcaArf6	yes	non-myristoylated		non-myristoylated		-4.212	0.0913	non-myristoylated	21.368	3.172	non-myristoylated	0
AcaArf1b	yes	myristoylated	high	non-myristoylated		-2.518	0.0386	non-myristoylated	21.802	3.172	non-myristoylated	1
AcaArf1c	yes	non-myristoylated		non-myristoylated		-4.607	0.107	non-myristoylated	19.924	3.172	non-myristoylated	0
AcaArf1d	yes	myristoylated	high	myristoylated	twilight zone	-1.795	0.024	non-myristoylated	5.51	2.444	myristoylated	3
AcaArf1e	yes	myristoylated	high	myristoylated	twilight zone	-1.02	0.0132	non-myristoylated	7.401	2.444	myristoylated	3
AcaArf1f	yes	myristoylated	high	non-myristoylated		-7.827	0.259	non-myristoylated	17.532	3.172	non-myristoylated	1
AcaArf1g	no
AcaArf1h	yes	myristoylated	high	myristoylated	reliable	0.624	0.00259	non-myristoylated	4.646	2.444	myristoylated	3
AcaArf1i	yes	non-myristoylated		non-myristoylated		-3.003	0.0511	non-myristoylated	18.651	3.172	non-myristoylated	0
AcaArf1j	yes	non-myristoylated		non-myristoylated		-2.476	0.0376	non-myristoylated	15.112	3.172	non-myristoylated	0
AcaArl1	yes	myristoylated	high	myristoylated	twilight zone	-0.328	0.00711	non-myristoylated	6.885	2.444	myristoylated	3
AcaArl2	no
AcaArl5	yes	myristoylated	high	non-myristoylated		-3.842	0.0777	non-myristoylated	6.393	2.444	myristoylated	2
AcaArl8	no
AcaArlX1	no
AcaArf1l	no
AcaArlX3	yes	myristoylated	high	non-myristoylated		-2.027	0.0282	non-myristoylated	6.208	2.444	myristoylated	2
AcaArlX2	yes	myristoylated	high	myristoylated	reliable	0.121	0.00452	non-myristoylated	6.973	2.444	myristoylated	3
AcaArf1m	yes	myristoylated	medium	myristoylated	twilight zone	-0.361	0.00733	non-myristoylated	4.8	2.444	myristoylated	3
AcaSar1a	no
AcaSarB	no
AcaSar1c	no
AcaSar1b	no
AcaArfrp1	no
AcaSRb	no
PmiArf1a	yes	myristoylated	high	myristoylated	twilight zone	-0.251	0.0066	non-myristoylated	6.545	2.444	myristoylated	3
PmiArf1b	yes	myristoylated	high	myristoylated	twilight zone	-0.251	0.0066	non-myristoylated	6.545	2.444	myristoylated	3
PmiArf1c	yes	myristoylated	high	non-myristoylated		-4.831	0.116	non-myristoylated	23.701	3.172	non-myristoylated	1
PmiArf1d	yes	myristoylated	high	non-myristoylated		-2.959	0.0499	non-myristoylated	5.97	2.444	myristoylated	2
PmiArf6	yes	myristoylated	high	myristoylated	twilight zone	-0.751	0.0105	non-myristoylated	6.719	2.444	myristoylated	3
PmiArl1	yes	myristoylated	medium	non-myristoylated		-3.106	0.054	non-myristoylated	6.133	2.444	myristoylated	2
PmiArl2	yes	non-myristoylated		non-myristoylated		-13.8	0.531	non-myristoylated	5.202	3.172	non-myristoylated	0
PmiArl3	yes	non-myristoylated		non-myristoylated		-26.138	0.8	non-myristoylated	4.551	3.172	non-myristoylated	0
PmiArl5	yes	myristoylated	high	non-myristoylated		-3.032	0.0519	non-myristoylated	14.884	3.172	non-myristoylated	1
PmiArl6a	yes	non-myristoylated		non-myristoylated		-20.403	0.745	non-myristoylated	6.681	3.172	non-myristoylated	0
PmiArl6b	yes	myristoylated	low	non-myristoylated		-19.3	0.719	non-myristoylated	12.782	3.172	non-myristoylated	1
PmiArl8	yes	non-myristoylated		non-myristoylated		-16.279	0.626	non-myristoylated	4.702	2.444	non-myristoylated	1
PmiArl13	no
PmiArl17a	yes	myristoylated	high	myristoylated	reliable	0.354	0.00352	non-myristoylated	25.452	3.172	myristoylated	2
PmiArl17b	yes	myristoylated	high	non-myristoylated		-6.359	0.186	non-myristoylated	20.575	3.172	non-myristoylated	1
PmiArl18	yes	myristoylated	high	non-myristoylated		-5.097	0.128	non-myristoylated	14.46	3.172	non-myristoylated	1
PmiArlX1	yes	non-myristoylated		non-myristoylated		-6.43	0.19	non-myristoylated	20.45	3.172	non-myristoylated	0
PmiArfrp1	no
PmiSar1	no
PmiSarB	no
PmiSRb	no
McaArf1a	yes	myristoylated	high	non-myristoylated		-3.407	0.0631	non-myristoylated	16.034	3.172	non-myristoylated	1
McaArf1b	yes	myristoylated	high	non-myristoylated		-4.665	0.109	non-myristoylated	16.077	3.172	non-myristoylated	1
McaArf1c	yes	myristoylated	high	non-myristoylated		-2.256	0.0328	non-myristoylated	5.432	2.444	myristoylated	2
McaArf6	yes	myristoylated	high	myristoylated	reliable	0.311	0.00369	non-myristoylated	6.303	2.444	myristoylated	3
McaArf1d	yes	myristoylated	high	non-myristoylated		-10.715	0.398	non-myristoylated	5.759	2.444	myristoylated	2
McaArf1e	yes	myristoylated	high	non-myristoylated		-3.427	0.0638	non-myristoylated	6.32	2.444	myristoylated	2
McaArl1	yes	myristoylated	high	non-myristoylated		-9.91	0.36	non-myristoylated	6.291	2.444	myristoylated	2
McaArl2	yes	non-myristoylated		non-myristoylated		-13.19	0.506	non-myristoylated	5.202	3.172	non-myristoylated	0
McaArl3	yes	non-myristoylated		non-myristoylated		-23.866	0.794	non-myristoylated	4.908	3.172	non-myristoylated	0
McaArl5	yes	myristoylated	high	myristoylated	reliable	1.4	0.000979	non-myristoylated	6.092	2.444	myristoylated	3
McaArl6	no
McaArl8	no
McaArl13	no
McaArl16	no
McaArl18	yes	myristoylated	high	myristoylated	reliable	2.517	0.000182	non-myristoylated	7.314	2.444	myristoylated	3
McaArl18L	yes	non-myristoylated		non-myristoylated		-5.883	0.164	non-myristoylated	12.053	3.172	non-myristoylated	0
McaArlX1	no
McaArf1f	no
McaArlX2	yes	non-myristoylated		myristoylated	twilight zone	-0.191	0.00622	non-myristoylated	6.725	2.444	myristoylated	2
McaArfrp1	no
McaSar1	no
McaSRb	no
GokArf1a	yes	myristoylated	high	myristoylated	reliable	0.518	0.00293	non-myristoylated	26.77	3.172	myristoylated	2
GokArf1b	yes	myristoylated	high	non-myristoylated		-4.813	0.116	non-myristoylated	7.67	2.444	myristoylated	2
GokArf1c	yes	myristoylated	high	non-myristoylated		-3.653	0.0712	non-myristoylated	7.663	2.444	myristoylated	2
GokArf1d	yes	myristoylated	high	non-myristoylated		-2.336	0.0345	non-myristoylated	7.349	2.444	myristoylated	2
GokArf1e	yes	myristoylated	high	non-myristoylated		-2.513	0.0385	non-myristoylated	4.957	2.444	myristoylated	2
GokArf1f	yes	myristoylated	high	myristoylated	reliable	1.842	0.000524	non-myristoylated	22.225	3.172	myristoylated	2
GokArf6	no
GokArlX2	yes	myristoylated	medium	non-myristoylated		-8.005	0.268	non-myristoylated	8.046	2.444	myristoylated	2
GokArlX4	yes	non-myristoylated		non-myristoylated		-8.484	0.291	non-myristoylated	4.331	2.444	non-myristoylated	1
GokArf1g	yes	myristoylated	low	non-myristoylated		-5.477	0.145	non-myristoylated	20.797	3.172	non-myristoylated	1
GokArlX5	yes	myristoylated	medium	non-myristoylated		-5.014	0.124	non-myristoylated	7.136	2.444	myristoylated	2
GokArl1	yes	myristoylated	high	non-myristoylated		-10.868	0.405	non-myristoylated	6.368	2.444	myristoylated	2
GokArl2	yes	non-myristoylated		non-myristoylated		-13.097	0.502	non-myristoylated	5.202	3.172	non-myristoylated	0
GokArl3a	yes	non-myristoylated		non-myristoylated		-20.24	0.741	non-myristoylated	4.258	3.172	non-myristoylated	0
GokArl3b	no
GokArl5	yes	myristoylated	high	non-myristoylated		-2.448	0.037	non-myristoylated	16.611	3.172	non-myristoylated	1
GokArl6	no
GokArl8	no
GokArl13	no
GokArl16	no
GokArl18	yes	myristoylated	high	myristoylated	reliable	0.111	0.00457	non-myristoylated	5.697	2.444	myristoylated	3
GokArlX1	no
GokArlX3	yes	non-myristoylated		non-myristoylated		-2.171	0.031	non-myristoylated	6.793	2.444	non-myristoylated	1
GokSar1	no
GokSarB	no
GokArfrp1	no
GokSRb	no
TvaArf1a	yes	myristoylated	high	non-myristoylated		-11.859	0.449	non-myristoylated	4.895	2.444	myristoylated	2
TvaArlX1	yes	myristoylated	low	non-myristoylated		-15.902	0.613	non-myristoylated	6.95	2.444	myristoylated	2
TvaArlX2	yes	non-myristoylated		myristoylated	twilight zone	-0.119	0.00579	non-myristoylated	5.262	2.444	myristoylated	2
TvaArlX5	yes	myristoylated	medium	myristoylated	reliable	0.85	0.00198	non-myristoylated	5.532	2.444	myristoylated	3
TvaArf1b	yes	myristoylated	high	non-myristoylated		-12.435	0.474	non-myristoylated	5.038	2.444	myristoylated	2
TvaArf1c	yes	myristoylated	high	non-myristoylated		-2.433	0.0367	non-myristoylated	6.19	2.444	myristoylated	2
TvaArf1d	no
TvaArf1e	yes	myristoylated	high	non-myristoylated		-12.435	0.474	non-myristoylated	5.038	2.444	myristoylated	2
TvaArf1f	yes	myristoylated	high	non-myristoylated		-12.435	0.474	non-myristoylated	5.038	2.444	myristoylated	2
TvaArf1g	yes	myristoylated	high	non-myristoylated		-26.219	0.8	non-myristoylated	5.178	2.444	myristoylated	2
TvaArl1	yes	myristoylated	high	myristoylated	reliable	1.959	0.00044	non-myristoylated	5.177	2.444	myristoylated	3
TvaArl2a	yes	non-myristoylated		non-myristoylated		-13.209	0.507	non-myristoylated	3.497	3.172	non-myristoylated	0
TvaArl2b	yes	non-myristoylated		non-myristoylated		-14.246	0.549	non-myristoylated	5.062	3.172	non-myristoylated	0
TvaArl3a	yes	non-myristoylated		non-myristoylated		-25.737	0.801	non-myristoylated	4.52	3.172	non-myristoylated	0
TvaArl3b	yes	non-myristoylated		non-myristoylated		-25.737	0.801	non-myristoylated	4.52	3.172	non-myristoylated	0
TvaArl3c	yes	myristoylated	medium	non-myristoylated		-5.674	0.154	non-myristoylated	5.495	2.444	myristoylated	2
TvaArl3d	yes	myristoylated	high	myristoylated	twilight zone	-0.617	0.00931	non-myristoylated	7.3	2.444	myristoylated	3
TvaArl5	yes	myristoylated	high	myristoylated	twilight zone	-1.298	0.0166	non-myristoylated	5.064	2.444	myristoylated	3
TvaArl6	yes	non-myristoylated		non-myristoylated		-22.854	0.785	non-myristoylated	17.526	3.172	non-myristoylated	0
TvaArl8a	no
TvaArl8b	no
TvaArl8c	no
TvaArl8d	yes	non-myristoylated		non-myristoylated		-31.464	0.746	non-myristoylated	5.187	3.172	non-myristoylated	0
TvaArl13	yes	non-myristoylated		myristoylated	reliable	0.419	0.00327	non-myristoylated	6.963	2.444	myristoylated	2
TvaArl16a	no
TvaArl16b	no
TvaArlX3a	yes	non-myristoylated		non-myristoylated		-2.673	0.0424	non-myristoylated	6.267	2.444	non-myristoylated	1
TvaArlX3b	yes	non-myristoylated		myristoylated	reliable	0.125	0.00451	non-myristoylated	6.667	2.444	myristoylated	2
TvaArlX4	yes	myristoylated	high	myristoylated	twilight zone	-0.853	0.0115	non-myristoylated	7.586	2.444	myristoylated	3
TvaArlX7	no
TvaArlX9	no
TvaArlX11	yes	myristoylated	medium	myristoylated	twilight zone	-0.341	0.0072	non-myristoylated	7.335	2.444	myristoylated	3
TvaArlX8	yes	myristoylated	high	myristoylated	twilight zone	-1.459	0.0188	non-myristoylated	7.94	2.444	myristoylated	3
TvaArlX10	yes	myristoylated	high	myristoylated	reliable	3.523	2.86e-05	non-myristoylated	6.763	2.444	myristoylated	3
TvaArlX6	yes	myristoylated	medium	myristoylated	twilight zone	-0.35	0.00726	non-myristoylated	6.151	2.444	myristoylated	3
TvaArfrp1	no
TvaSar1a	no
TvaSar1b	no
TvaSRb	no
GinArf1	yes	myristoylated	high	myristoylated	reliable	4.238	6.15e-06	non-myristoylated	6.537	2.444	myristoylated	3
GinArl2	yes	non-myristoylated		non-myristoylated		-16.164	0.622	non-myristoylated	6.642	3.172	non-myristoylated	0
GinArl3	yes	non-myristoylated		non-myristoylated		-16.834	0.645	non-myristoylated	9.074	3.172	non-myristoylated	0
GinArl13	no
GinArlX2	yes	myristoylated	high	non-myristoylated		-3.424	0.0637	non-myristoylated	11.114	3.172	non-myristoylated	1
GinArlX1	yes	myristoylated	high	myristoylated	reliable	2.341	0.000243	non-myristoylated	7.131	2.444	myristoylated	3
GinSar1	yes	non-myristoylated		non-myristoylated		-18.573	0.7	non-myristoylated	6.989	3.172	non-myristoylated	0
GinSRb	no
SvoArf1	yes	myristoylated	high	myristoylated	reliable	1.14	0.00138	non-myristoylated	5.304	2.444	myristoylated	3
SvoArlX1	yes	non-myristoylated		non-myristoylated		-2.368	0.0352	non-myristoylated	15.459	3.172	non-myristoylated	0
SvoArlX2	no
SvoArl2	yes	non-myristoylated		non-myristoylated		-19.058	0.713	non-myristoylated	5.122	3.172	non-myristoylated	0
SvoArl3a	yes	myristoylated	high	non-myristoylated		-2.174	0.0311	non-myristoylated	6.243	2.444	myristoylated	2
SvoArl3b	yes	myristoylated	low	non-myristoylated		-21.455	0.765	non-myristoylated	6.358	2.444	myristoylated	2
SvoArl8	no
SvoArl13	yes	myristoylated	low	myristoylated	reliable	1.153	0.00136	non-myristoylated	5.16	2.444	myristoylated	3
SvoSar1	yes	non-myristoylated		non-myristoylated		-18.779	0.705	non-myristoylated	5.174	3.172	non-myristoylated	0
SvoSRb	no
SsaArf1a	yes	myristoylated	high	myristoylated	reliable	2.313	0.000254	non-myristoylated	6.471	2.444	myristoylated	3
SsaArf1b	yes	myristoylated	high	non-myristoylated		-4.175	0.0899	non-myristoylated	5.596	2.444	myristoylated	2
SsaArl2	no
SsaArl3a	yes	myristoylated	high	myristoylated	reliable	1.807	0.000552	non-myristoylated	6.952	2.444	myristoylated	3
SsaArl3b	yes	non-myristoylated		non-myristoylated		-18.53	0.698	non-myristoylated	6.577	3.172	non-myristoylated	0
SsaArlX	no
SsaArl13	yes	non-myristoylated		non-myristoylated		-10.172	0.373	non-myristoylated	8.771	3.172	non-myristoylated	0
SsaSar1	yes	non-myristoylated		non-myristoylated		-12.92	0.495	non-myristoylated			non-myristoylated	0
SsaSRb1	no
SsaSRb2	no
MonArf1a	yes	myristoylated	medium	non-myristoylated		-4.545	0.104	non-myristoylated	14.123	3.172	non-myristoylated	1
MonArf1b	yes	myristoylated	high	myristoylated	twilight zone	-0.319	0.00705	non-myristoylated	21.478	3.172	myristoylated	2
MonArf1c	yes	myristoylated	high	non-myristoylated		-4.78	0.114	non-myristoylated	13.535	3.172	non-myristoylated	1
MonArf1d	yes	myristoylated	medium	myristoylated	reliable	1.745	0.000604	non-myristoylated	6.208	2.444	myristoylated	3
MonArf1e	yes	myristoylated	medium	myristoylated	twilight zone	-1.823	0.0245	non-myristoylated	11.857	3.172	myristoylated	2
MonArf1f	yes	myristoylated	medium	non-myristoylated		-5.61	0.151	non-myristoylated	14.123	3.172	non-myristoylated	1
MonArf1g	yes	myristoylated	high	non-myristoylated		-2.855	0.0471	non-myristoylated	5.858	2.444	myristoylated	2
MonArf1h	yes	myristoylated	high	myristoylated	twilight zone	-1.84	0.0248	non-myristoylated	7.645	2.444	myristoylated	3
MonArf1i	yes	myristoylated	high	myristoylated	reliable	1.489	0.000866	non-myristoylated	6.949	2.444	myristoylated	3
MonArf1j	yes	myristoylated	medium	non-myristoylated		-5.175	0.131	non-myristoylated	8.62	3.172	non-myristoylated	1
MonArf1k	yes	myristoylated	high	myristoylated	twilight zone	-1.543	0.02	non-myristoylated	6.105	2.444	myristoylated	3
MonArf1l	yes	myristoylated	high	non-myristoylated		-3.045	0.0523	non-myristoylated	6.7	2.444	myristoylated	2
MonArf1m	yes	myristoylated	high	non-myristoylated		-4.168	0.0896	non-myristoylated	6.491	2.444	myristoylated	2
MonArlX1	yes	non-myristoylated		myristoylated	twilight zone	-0.439	0.0079	non-myristoylated	15.947	3.172	non-myristoylated	1
MonArl1	yes	myristoylated	high	non-myristoylated		-2.221	0.0321	non-myristoylated	14.175	3.172	non-myristoylated	1
MonArl2	yes	non-myristoylated		non-myristoylated		-9.534	0.342	non-myristoylated	4.269	3.172	non-myristoylated	0
MonArl3a	yes	non-myristoylated		non-myristoylated		-9.803	0.355	non-myristoylated	6.583	3.172	non-myristoylated	0
MonArl3b	yes	non-myristoylated		non-myristoylated		-18.886	0.708	non-myristoylated	5.523	3.172	non-myristoylated	0
MonArl6	yes	myristoylated	high	non-myristoylated		-14.353	0.554	non-myristoylated	7.497	2.444	myristoylated	2
MonArl13a	no
MonArl13b	yes	myristoylated	high	non-myristoylated		-14.186	0.547	non-myristoylated	8.423	2.444	myristoylated	2
MonArl16	no
MonArfrp1b	yes	myristoylated	high	non-myristoylated		-22.268	0.778	non-myristoylated	9.186	2.444	myristoylated	2
MonArlX2	yes	non-myristoylated		myristoylated	twilight zone	-0.651	0.0096	non-myristoylated	6.091	2.444	myristoylated	2
MonArlX3	yes	myristoylated	high	myristoylated	twilight zone	-0.158	0.00602	non-myristoylated	6.235	2.444	myristoylated	3
MonArfrp1a	no
MonSar1	no
MonSRb	no
TpyArf1a	yes	myristoylated	high	non-myristoylated		-4.565	0.105	non-myristoylated	20.259	3.172	non-myristoylated	1
TpyArf1b	yes	myristoylated	high	myristoylated	reliable	0.153	0.00438	non-myristoylated	4.885	2.444	myristoylated	3
TpyArf1c	yes	myristoylated	high	myristoylated	reliable	1.044	0.00156	non-myristoylated	11.601	3.172	myristoylated	2
TpyArf1d	yes	myristoylated	high	non-myristoylated		-7.322	0.234	non-myristoylated	21.867	3.172	non-myristoylated	1
TpyArf1e	yes	non-myristoylated		non-myristoylated		-6.194	0.178	non-myristoylated	20.478	3.172	non-myristoylated	0
TpyArlX1	yes	myristoylated	high	non-myristoylated		-7.618	0.249	non-myristoylated	6.485	2.444	myristoylated	2
TpyArl1	yes	myristoylated	high	non-myristoylated		-5.322	0.138	non-myristoylated	6.606	2.444	myristoylated	2
TpyArl2	yes	non-myristoylated		non-myristoylated		-20.304	0.743	non-myristoylated	5.513	3.172	non-myristoylated	0
TpyArl3	yes	non-myristoylated		non-myristoylated		-12.974	0.497	non-myristoylated	4.481	3.172	non-myristoylated	0
TpyArl6	yes	non-myristoylated		non-myristoylated		-14.814	0.572	non-myristoylated	6.568	3.172	non-myristoylated	0
TpyArl8	no
TpyArl13	no
TpyArl16	no
TpyArl18	yes	myristoylated	medium	non-myristoylated		-3.442	0.0642	non-myristoylated	12.643	3.172	non-myristoylated	1
TpyArfrp1b	yes	myristoylated	medium	non-myristoylated		-18.58	0.7	non-myristoylated	12.529	3.172	non-myristoylated	1
TpyArlX2	yes	myristoylated	high	myristoylated	reliable	1.862	0.000509	non-myristoylated	6.989	2.444	myristoylated	3
TpyArlX3	yes	myristoylated	medium	non-myristoylated		-6.878	0.212	non-myristoylated	6.341	2.444	myristoylated	2
TpyArf1f	no
TpyArlX5	no
TpyArfrp1a	no
TpySar1	no
TpySRb	no
TbrArf1a	yes	myristoylated	medium	non-myristoylated		-5.052	0.126	non-myristoylated	13.6	3.172	non-myristoylated	1
TbrArf1b	yes	myristoylated	medium	non-myristoylated		-5.052	0.126	non-myristoylated	13.6	3.172	non-myristoylated	1
TbrArf1c	yes	myristoylated	high	myristoylated	twilight zone	-0.417	0.00774	non-myristoylated	4.684	2.444	myristoylated	3
TbrArl1	yes	myristoylated	high	non-myristoylated		-8.15	0.275	non-myristoylated	6.643	2.444	myristoylated	2
TbrArl2	yes	non-myristoylated		non-myristoylated		-11.77	0.445	non-myristoylated	5.183	3.172	non-myristoylated	0
TbrArl3A	yes	non-myristoylated		non-myristoylated		-12.962	0.497	non-myristoylated	4.551	3.172	non-myristoylated	0
TbrArl3B	yes	non-myristoylated		non-myristoylated		-14.519	0.56	non-myristoylated	3.785	3.172	non-myristoylated	0
TbrArl3C	no
TbrArl5	yes	myristoylated	high	non-myristoylated		-3.401	0.0629	non-myristoylated	5.085	2.444	myristoylated	2
TbrArl6	yes	myristoylated	low	myristoylated	reliable	0.696	0.00238	non-myristoylated	6.745	2.444	myristoylated	3
TbrArl13	no
TbrArl16	no
TbrPH-Arf	no
TbrArfrp1	no
TbrSar1	yes	non-myristoylated		non-myristoylated		-18.816	0.706	non-myristoylated	6.082	3.172	non-myristoylated	0
TbrSRb	no
TcrArf1a	yes	myristoylated	high	non-myristoylated		-4.571	0.105	non-myristoylated	13.6	3.172	non-myristoylated	1
TcrArf1b	yes	myristoylated	high	myristoylated	reliable	0.022	0.00502	non-myristoylated	4.232	2.444	myristoylated	3
TcrArl1	yes	myristoylated	high	non-myristoylated		-3.928	0.0808	non-myristoylated	5.901	2.444	myristoylated	2
TcrArl2	yes	non-myristoylated		non-myristoylated		-11.77	0.445	non-myristoylated	5.183	3.172	non-myristoylated	0
TcrArl3A	yes	non-myristoylated		non-myristoylated		-14.42	0.556	non-myristoylated	4.551	3.172	non-myristoylated	0
TcrArl3C	no
TcrArl5	yes	myristoylated	high	non-myristoylated		-2.268	0.033	non-myristoylated	4.246	2.444	myristoylated	2
TcrArl6	yes	myristoylated	medium	myristoylated	twilight zone	-0.705	0.0101	non-myristoylated	6.634	2.444	myristoylated	3
TcrArl8	yes	non-myristoylated		non-myristoylated		-24.618	0.798	non-myristoylated	6.327	3.172	non-myristoylated	0
TcrArl13	no
TcrArl16	no
TcrArl18	yes	myristoylated	medium	myristoylated	twilight zone	-0.141	0.00592	non-myristoylated	22.771	3.172	myristoylated	2
TcrPH-ARF	no
TcrArfrp1	no
TcrSar1	yes	non-myristoylated		non-myristoylated		-28.774	0.784	non-myristoylated			non-myristoylated	0
TcrSRb	no
LmaArf1a	yes	myristoylated	high	myristoylated	twilight zone	-1.285	0.0164	non-myristoylated	6.131	2.444	myristoylated	3
LmaArf1b	yes	myristoylated	high	non-myristoylated		-4.424	0.0995	non-myristoylated	13.6	3.172	non-myristoylated	1
LmaArf1c	yes	myristoylated	high	myristoylated	reliable	1.898	0.000482	non-myristoylated	5.315	2.444	myristoylated	3
LmaArl1	yes	non-myristoylated		non-myristoylated		-22.109	0.775	non-myristoylated	11.233	3.172	non-myristoylated	0
LmaArl2	yes	non-myristoylated		non-myristoylated		-11.377	0.428	non-myristoylated	5.183	3.172	non-myristoylated	0
LmaArl3A	yes	non-myristoylated		non-myristoylated		-17.739	0.675	non-myristoylated	4.551	3.172	non-myristoylated	0
LmaArl3B	yes	non-myristoylated		non-myristoylated		-13.476	0.518	non-myristoylated	4.156	3.172	non-myristoylated	0
LmaArl3C	no
LmaArl5	yes	myristoylated	high	non-myristoylated		-4.292	0.0944	non-myristoylated	5.056	2.444	myristoylated	2
LmaArl6	yes	non-myristoylated		myristoylated	twilight zone	-0.997	0.013	non-myristoylated	6.874	2.444	myristoylated	2
LmaArl13	no
LmaArl16	no
LmaPH-Arf	no
LmaArfrp1	no
LmaSar1	no
LmaSRb	no
BsaArf1a	yes	myristoylated	high	myristoylated	reliable	0.646	0.00253	non-myristoylated	19.628	3.172	myristoylated	2
BsaArf1b	yes	myristoylated	high	myristoylated	twilight zone	-0.764	0.0106	non-myristoylated	4.95	2.444	myristoylated	3
BsaArf1c	yes	non-myristoylated		non-myristoylated		-5.027	0.125	non-myristoylated	14.944	3.172	non-myristoylated	0
BsaArl1	yes	myristoylated	high	non-myristoylated		-11.788	0.446	non-myristoylated	6.341	2.444	myristoylated	2
BsaArl2	yes	non-myristoylated		non-myristoylated		-11.032	0.412	non-myristoylated	5.183	3.172	non-myristoylated	0
BsaArl3A	yes	non-myristoylated		non-myristoylated		-13.708	0.527	non-myristoylated	4.551	3.172	non-myristoylated	0
BsaArl3B	yes	non-myristoylated		non-myristoylated		-11.919	0.452	non-myristoylated	4.374	3.172	non-myristoylated	0
BsaArl3C	no
BsaArl5	yes	myristoylated	high	myristoylated	reliable	1.113	0.00143	non-myristoylated	5.848	2.444	myristoylated	3
BsaArl6	yes	myristoylated	low	non-myristoylated		-3.549	0.0677	non-myristoylated	6.719	2.444	myristoylated	2
BsaArl8	yes	non-myristoylated		non-myristoylated		-21.242	0.761	non-myristoylated	4.932	3.172	non-myristoylated	0
BsaArl13	no
BsaArl16	no
BsaArl18	yes	myristoylated	high	myristoylated	twilight zone	-0.136	0.00589	non-myristoylated	14.175	3.172	myristoylated	2
BsaArf1d	no
BsaArf1e	no
BsaPH-ARF	no
BsaArfrp1	no
BsaSar1	yes	non-myristoylated		non-myristoylated		-27.293	0.796	non-myristoylated			non-myristoylated	0
BsaSRb	no
PerArf1a	yes	myristoylated	high	myristoylated	reliable	2.071	0.000371	non-myristoylated	5.481	2.444	myristoylated	3
PerArf1b	yes	myristoylated	high	myristoylated	reliable	0.182	0.00424	non-myristoylated	7.098	2.444	myristoylated	3
PerArl1	yes	myristoylated	low	myristoylated	twilight zone	-1.681	0.0221	non-myristoylated	5.649	2.444	myristoylated	3
PerArl2	yes	non-myristoylated		non-myristoylated		-19.435	0.723	non-myristoylated	4.971	3.172	non-myristoylated	0
PerArl18	yes	myristoylated	medium	myristoylated	twilight zone	-1.265	0.0161	non-myristoylated	5.96	2.444	myristoylated	3
PerSar1	no
PerSRb	no
EgrArf1a	yes	myristoylated	high	myristoylated	twilight zone	-0.534	0.00863	non-myristoylated	5.09	2.444	myristoylated	3
EgrArf1b	yes	myristoylated	high	non-myristoylated		-4.097	0.087	non-myristoylated	4.004	2.444	myristoylated	2
EgrArf1c1	yes	myristoylated	high	myristoylated	twilight zone	-0.294	0.00688	non-myristoylated	4.944	2.444	myristoylated	3
EgrArf1c2	yes	myristoylated	high	myristoylated	reliable	0.646	0.00253	non-myristoylated	4.642	2.444	myristoylated	3
EgrArf1d	yes	myristoylated	high	myristoylated	twilight zone	-0.431	0.00784	non-myristoylated	4.797	2.444	myristoylated	3
EgrArf1e	yes	myristoylated	high	myristoylated	reliable	0.102	0.00461	non-myristoylated	5.292	2.444	myristoylated	3
EgrArf1f	yes	myristoylated	high	myristoylated	twilight zone	-0.534	0.00863	non-myristoylated	5.09	2.444	myristoylated	3
EgrArf1g	yes	myristoylated	high	non-myristoylated		-5.092	0.128	non-myristoylated	21.003	3.172	non-myristoylated	1
EgrArf1h	no
EgrArl1	yes	myristoylated	high	myristoylated	reliable	1.772	0.000581	non-myristoylated	6.09	2.444	myristoylated	3
EgrArl2	yes	non-myristoylated		non-myristoylated		-12.227	0.465	non-myristoylated	5.513	3.172	non-myristoylated	0
EgrArl3	yes	non-myristoylated		non-myristoylated		-12.935	0.495	non-myristoylated	4.551	3.172	non-myristoylated	0
EgrArlX3	yes	non-myristoylated		myristoylated	twilight zone	-1.433	0.0184	non-myristoylated	14.121	3.172	non-myristoylated	1
EgrArl5	yes	myristoylated	high	myristoylated	reliable	0.918	0.00182	non-myristoylated	5.701	2.444	myristoylated	3
EgrArl6	yes	myristoylated	medium	non-myristoylated		-3.478	0.0654	non-myristoylated	7.023	2.444	myristoylated	2
EgrArl8	no
EgrArl13	no
EgrArl13Triple	no
EgrArl16	no
EgrArlX1	no
EgrArlX2	no
EgrArfrp1	no
EgrSar1	no
EgrSRb	no
NgrArf1a	yes	myristoylated	high	myristoylated	reliable	1.779	0.000575	non-myristoylated	19.344	3.172	myristoylated	2
NgrArf1b1	yes	myristoylated	high	myristoylated	twilight zone	-0.495	0.00832	non-myristoylated	5.098	2.444	myristoylated	3
NgrArf1b2	yes	myristoylated	high	myristoylated	twilight zone	-1.282	0.0164	non-myristoylated	5.098	2.444	myristoylated	3
NgrArf1b3	yes	myristoylated	high	myristoylated	twilight zone	-1.282	0.0164	non-myristoylated	5.098	2.444	myristoylated	3
NgrArfX	yes	non-myristoylated		non-myristoylated		-18.283	0.691	non-myristoylated	19.022	3.172	non-myristoylated	0
NgrArf1c	no
NgrArf1d	no
NgrArf1e	no
NgrArf1f	no
NgrArf1g	yes	myristoylated	high	non-myristoylated		-6.562	0.196	non-myristoylated	7.109	2.444	myristoylated	2
NgrArf1h	yes	myristoylated	high	myristoylated	reliable	2.292	0.000262	non-myristoylated	5.541	2.444	myristoylated	3
NgrArf1i	no
NgrArlX4	no
NgrArf1j	no
NgrArf1k	no
NgrArf1l	no
NgrArlX5	yes	myristoylated	high	myristoylated	twilight zone	-0.688	0.00992	non-myristoylated	5.071	2.444	myristoylated	3
NgrArl1	yes	myristoylated	high	myristoylated	twilight zone	-0.862	0.0116	non-myristoylated	24.485	3.172	myristoylated	2
NgrArl2	yes	non-myristoylated		non-myristoylated		-8.684	0.301	non-myristoylated	5.901	3.172	non-myristoylated	0
NgrArl3	yes	non-myristoylated		non-myristoylated		-11.053	0.413	non-myristoylated	3.864	3.172	non-myristoylated	0
NgrArl5	yes	myristoylated	high	non-myristoylated		-5.786	0.159	non-myristoylated	8.817	3.172	non-myristoylated	1
NgrArl6a	yes	myristoylated	high	myristoylated	reliable	1.483	0.000873	non-myristoylated	7.724	2.444	myristoylated	3
NgrArl6b	no
NgrArl8	no
NgrArl13	no
NgrArl16	no
NgrArl18	yes	myristoylated	high	myristoylated	reliable	0.504	0.00298	non-myristoylated	6.463	2.444	myristoylated	3
NgrArlX1	yes	non-myristoylated		myristoylated	reliable	0.807	0.00209	non-myristoylated	5.879	2.444	myristoylated	2
NgrArlX2	no
NgrArlX3	yes	non-myristoylated		non-myristoylated		-10.121	0.37	non-myristoylated	19.14	3.172	non-myristoylated	0
NgrArfrp1	no
NgrSar1a	no
NgrSar1b	no
NgrSar1c	no
NgrSar1d	no
NgrSRb	no
NeoArf1a	yes	myristoylated	high	myristoylated	twilight zone	-1.607	0.021	non-myristoylated	16.668	3.172	myristoylated	2
NeoArf1b	yes	myristoylated	medium	myristoylated	twilight zone	-1.418	0.0182	non-myristoylated	19.354	3.172	myristoylated	2
NeoArf1c	yes	myristoylated	high	non-myristoylated		-3.352	0.0614	non-myristoylated	17.405	3.172	non-myristoylated	1
NeoArf1d	yes	myristoylated	medium	non-myristoylated		-12.745	0.487	non-myristoylated	20.635	3.172	non-myristoylated	1
NeoArf1e	yes	myristoylated	high	non-myristoylated		-2.794	0.0455	non-myristoylated	4.501	2.444	myristoylated	2
NeoArf1f	yes	myristoylated	medium	non-myristoylated		-10.323	0.38	non-myristoylated	22.219	3.172	non-myristoylated	1
NeoArf1g	yes	myristoylated	high	non-myristoylated		-5.851	0.162	non-myristoylated	4.024	2.444	myristoylated	2
NeoArf6	yes	myristoylated	high	myristoylated	reliable	2.027	0.0337	myristoylated	6.251	2.444	myristoylated	2
NeoArlX1	yes	myristoylated	high	non-myristoylated		-8.507	0.293	non-myristoylated	22.636	3.172	non-myristoylated	1
NeoArlX2	yes	myristoylated	high	myristoylated	twilight zone	-1.406	0.018	non-myristoylated	23.655	3.172	myristoylated	2
NeoArf1h	yes	non-myristoylated		non-myristoylated		-13.198	0.506	non-myristoylated	17.445	3.172	non-myristoylated	0
NeoArfX1	yes	myristoylated	low	non-myristoylated		-10.917	0.407	non-myristoylated	10.711	3.172	non-myristoylated	1
NeoArfX2	no
NeoArf1i	no
NeoArl6a	no
NeoArlX3	no
NeoArl1	yes	myristoylated	high	myristoylated	twilight zone	-0.062	0.00547	non-myristoylated	5.318	2.444	myristoylated	3
NeoArl2	yes	non-myristoylated		non-myristoylated		-7.511	0.243	non-myristoylated	5.183	3.172	non-myristoylated	0
NeoArl5	yes	non-myristoylated		non-myristoylated		-5.168	0.131	non-myristoylated	8.655	3.172	non-myristoylated	0
NeoArl8	no
NeoArl18	yes	myristoylated	high	non-myristoylated		-6.219	0.18	non-myristoylated	6.266	2.444	myristoylated	2
NeoArl6b	yes	myristoylated	high	non-myristoylated		-12.659	0.484	non-myristoylated	4.654	2.444	myristoylated	2
NeoArfrp1	no
NeoSar1a	no
NeoSar1b	no
NeoSar1c	no
NeoSRb	no
AgoArf1a	yes	myristoylated	high	myristoylated	reliable	1.213	0.00125	non-myristoylated	7.201	2.444	myristoylated	3
AgoArf1b	yes	myristoylated	high	non-myristoylated		-3.484	0.0656	non-myristoylated	4.443	2.444	myristoylated	2
AgoArf6	yes	myristoylated	high	myristoylated	reliable	1.103	0.00145	non-myristoylated	6.104	2.444	myristoylated	3
AgoArl1	yes	myristoylated	high	non-myristoylated		-2.151	0.0306	non-myristoylated	6.247	2.444	myristoylated	2
AgoArl2	yes	non-myristoylated		non-myristoylated		-13.707	0.527	non-myristoylated	4.891	3.172	non-myristoylated	0
AgoArl3	yes	non-myristoylated		non-myristoylated		-14.332	0.553	non-myristoylated	4.551	3.172	non-myristoylated	0
AgoArl6	yes	myristoylated	high	myristoylated	reliable	0.384	0.0034	non-myristoylated	8.078	2.444	myristoylated	3
AgoArl8	no
AgoArl13	no
AgoArl16	no
AgoArl18	yes	myristoylated	high	non-myristoylated		-3.131	0.0548	non-myristoylated	6.409	2.444	myristoylated	2
AgoArlX1	no
AgoArlX2	no
AgoArfrp1	no
AgoSar1	no
AgoSRb	no
AthARFA1a	yes	myristoylated	high	myristoylated	twilight zone	-0.27	0.00672	non-myristoylated	12.369	3.172	myristoylated	2
AthARFA1b	yes	myristoylated	high	myristoylated	twilight zone	-0.079	0.00556	non-myristoylated	6.311	2.444	myristoylated	3
AthARFA1c	yes	myristoylated	high	myristoylated	twilight zone	-0.848	0.0114	non-myristoylated	11.821	3.172	myristoylated	2
AthARFA1d	yes	myristoylated	high	myristoylated	twilight zone	-0.27	0.00672	non-myristoylated	12.369	3.172	myristoylated	2
AthARFA1e	yes	myristoylated	high	myristoylated	twilight zone	-0.528	0.00858	non-myristoylated	11.821	3.172	myristoylated	2
AthARFA1f	yes	myristoylated	high	myristoylated	twilight zone	-0.27	0.00672	non-myristoylated	12.369	3.172	myristoylated	2
AthARFB1a	yes	myristoylated	high	myristoylated	reliable	1.582	0.000762	non-myristoylated	6.899	2.444	myristoylated	3
AthARFB1b	yes	myristoylated	high	non-myristoylated		-5.439	0.143	non-myristoylated	16.286	3.172	non-myristoylated	1
AthARFB1c	yes	myristoylated	high	non-myristoylated		-5.33	0.138	non-myristoylated	16.221	3.172	non-myristoylated	1
AthARFD1a	yes	myristoylated	high	myristoylated	reliable	0.52	0.00292	non-myristoylated	16.257	3.172	myristoylated	2
AthARFD1b	yes	myristoylated	high	myristoylated	reliable	0.081	0.00472	non-myristoylated	15.86	3.172	myristoylated	2
AthARL1	yes	myristoylated	high	non-myristoylated		-3.307	0.06	non-myristoylated	5.042	2.444	myristoylated	2
AthARL2	yes	non-myristoylated		non-myristoylated		-8.581	0.296	non-myristoylated	5.183	3.172	non-myristoylated	0
AthARL5	yes	myristoylated	high	non-myristoylated		-4.962	0.122	non-myristoylated	4.203	2.444	myristoylated	2
AthArl8a	yes	non-myristoylated		non-myristoylated		-17.411	0.664	non-myristoylated	5.41	2.444	non-myristoylated	1
AthArl8b	yes	non-myristoylated		non-myristoylated		-13.278	0.51	non-myristoylated	6.406	3.172	non-myristoylated	0
AthArl8c	yes	non-myristoylated		non-myristoylated		-19.873	0.733	non-myristoylated	6.242	3.172	non-myristoylated	0
AthArfrp1	no
AthSarA1a	no
AthSarA1b	no
AthSarA1c	no
AthSarA1d	no
AthSRb1	no
AthSRb2	no
OsaArfA1	yes	myristoylated	high	myristoylated	reliable	0.825	0.00204	non-myristoylated	6.478	2.444	myristoylated	3
OsaArfA2	yes	myristoylated	high	myristoylated	reliable	0.825	0.00204	non-myristoylated	6.478	2.444	myristoylated	3
OsaArfA3a	yes	myristoylated	high	myristoylated	twilight zone	-0.91	0.0121	non-myristoylated	12.142	3.172	myristoylated	2
OsaArfA4	yes	myristoylated	high	myristoylated	reliable	0.825	0.00204	non-myristoylated	6.478	2.444	myristoylated	3
OsaArfA5	yes	myristoylated	high	myristoylated	reliable	1.18	0.00131	non-myristoylated	6.478	2.444	myristoylated	3
OsaArfB1b	yes	myristoylated	high	non-myristoylated		-5.8	0.16	non-myristoylated	15.13	3.172	non-myristoylated	1
OsaArfB1c	yes	myristoylated	high	non-myristoylated		-4.535	0.104	non-myristoylated	16.286	3.172	non-myristoylated	1
OsaArfB1d	yes	myristoylated	high	non-myristoylated		-4.514	0.103	non-myristoylated	16.286	3.172	non-myristoylated	1
OsaArfB1e	yes	myristoylated	high	non-myristoylated		-8.921	0.313	non-myristoylated	16.205	3.172	non-myristoylated	1
OsaArl1	yes	myristoylated	high	myristoylated	twilight zone	-0.683	0.00988	non-myristoylated	5.26	2.444	myristoylated	3
OsaArl2	yes	non-myristoylated		non-myristoylated		-9.167	0.325	non-myristoylated	5.183	3.172	non-myristoylated	0
OsaArl5	yes	myristoylated	high	non-myristoylated		-7.066	0.221	non-myristoylated	5.137	2.444	myristoylated	2
OsaArl8a	yes	non-myristoylated		non-myristoylated		-17.411	0.664	non-myristoylated	5.41	2.444	non-myristoylated	1
OsaArl8b	yes	non-myristoylated		non-myristoylated		-26.926	0.798	non-myristoylated	4.447	3.172	non-myristoylated	0
OsaArfrp1a	no
OsaArfrp1b	no
OsaSar1a	no
OsaSar1b	no
OsaSar1c	no
OsaSar1d	no
OsaSRb1	no
SmoArfA1a	yes	myristoylated	high	myristoylated	twilight zone	-0.366	0.00737	non-myristoylated	6.478	2.444	myristoylated	3
SmoArfA1b	yes	myristoylated	high	myristoylated	twilight zone	-0.921	0.0122	non-myristoylated	12.369	3.172	myristoylated	2
SmoArfB	yes	myristoylated	high	non-myristoylated		-4.094	0.0868	non-myristoylated	16.221	3.172	non-myristoylated	1
SmoArl1	yes	myristoylated	high	non-myristoylated		-4.498	0.102	non-myristoylated	4.839	2.444	myristoylated	2
SmoArl2	yes	non-myristoylated		non-myristoylated		-9.486	0.34	non-myristoylated	4.386	3.172	non-myristoylated	0
SmoArl3	yes	non-myristoylated		non-myristoylated		-12.639	0.483	non-myristoylated	6.655	3.172	non-myristoylated	0
SmoArl5	yes	myristoylated	high	non-myristoylated		-3.572	0.0685	non-myristoylated	5.426	2.444	myristoylated	2
SmoArl8a	yes	non-myristoylated		non-myristoylated		-20.801	0.753	non-myristoylated	6.742	3.172	non-myristoylated	0
SmoArl8b	yes	non-myristoylated		non-myristoylated		-17.336	0.662	non-myristoylated	4.769	3.172	non-myristoylated	0
SmoArl13	no
SmoArfrp1	no
SmoSar1a	no
SmoSar1b	no
SmoSRb	no
PpaArfA1	yes	myristoylated	high	myristoylated	reliable	0.767	0.00219	non-myristoylated	6.478	2.444	myristoylated	3
PpaArfA2	yes	myristoylated	high	myristoylated	reliable	0.962	0.00173	non-myristoylated	6.478	2.444	myristoylated	3
PpaArfA3	yes	myristoylated	high	myristoylated	reliable	0.962	0.00173	non-myristoylated	6.478	2.444	myristoylated	3
PpaArfA4	yes	myristoylated	high	myristoylated	reliable	0.767	0.00219	non-myristoylated	6.478	2.444	myristoylated	3
PpaArfA5	yes	myristoylated	high	myristoylated	reliable	1.895	0.000484	non-myristoylated	6.478	2.444	myristoylated	3
PpaArfA6	yes	myristoylated	high	myristoylated	reliable	0.204	0.00414	non-myristoylated	6.478	2.444	myristoylated	3
PpaArfA7	yes	myristoylated	high	myristoylated	reliable	0.962	0.00173	non-myristoylated	6.478	2.444	myristoylated	3
PpaArfB1	yes	myristoylated	high	non-myristoylated		-4.365	0.0972	non-myristoylated	22.661	3.172	non-myristoylated	1
PpaArfB2	yes	myristoylated	high	non-myristoylated		-4.297	0.0946	non-myristoylated	16.221	3.172	non-myristoylated	1
PpaArfB3	yes	myristoylated	high	non-myristoylated		-4.365	0.0972	non-myristoylated	22.661	3.172	non-myristoylated	1
PpaArfX1a	yes	myristoylated	high	non-myristoylated		-2.198	0.0316	non-myristoylated	4.576	2.444	myristoylated	2
PpaArfX1b	yes	myristoylated	high	non-myristoylated		-2.544	0.0393	non-myristoylated	19.84	3.172	non-myristoylated	1
PpaArfX2	yes	myristoylated	low	non-myristoylated		-7.92	0.264	non-myristoylated	13.21	3.172	non-myristoylated	1
PpaArfX3a	yes	myristoylated	high	non-myristoylated		-7.77	0.256	non-myristoylated	18.155	3.172	non-myristoylated	1
PpaArfX3b	no
PpaArfX3c	no
PpaArfX4	yes	myristoylated	medium	non-myristoylated		-5.253	0.135	non-myristoylated	10.1	3.172	non-myristoylated	1
PpaArl1a	yes	myristoylated	high	non-myristoylated		-3.204	0.0569	non-myristoylated	5.624	2.444	myristoylated	2
PpaArl1b	yes	myristoylated	high	non-myristoylated		-3.204	0.0569	non-myristoylated	5.624	2.444	myristoylated	2
PpaArl2	yes	non-myristoylated		non-myristoylated		-9.486	0.34	non-myristoylated	4.386	3.172	non-myristoylated	0
PpaArl3	yes	non-myristoylated		non-myristoylated		-6.678	0.202	non-myristoylated	5.332	2.444	non-myristoylated	1
PpaArl5a	yes	myristoylated	high	non-myristoylated		-6.968	0.216	non-myristoylated	5.538	2.444	myristoylated	2
PpaArl5b	yes	myristoylated	high	non-myristoylated		-7.08	0.222	non-myristoylated	5.681	2.444	myristoylated	2
PpaArl8a	yes	non-myristoylated		non-myristoylated		-26.929	0.798	non-myristoylated	5.54	3.172	non-myristoylated	0
PpaArl8b	yes	non-myristoylated		non-myristoylated		-26.929	0.798	non-myristoylated	5.54	3.172	non-myristoylated	0
PpaArl8c	yes	non-myristoylated		non-myristoylated		-17.761	0.675	non-myristoylated	4.57	2.444	non-myristoylated	1
PpaArl13	no
PpaArfrp1a	no
PpaArfrp1b	no
PpaSar1a	no
PpaSar1b	no
PpaSar1c	no
PpaSar1d	no
PpaSRb	no
KniArfA1	yes	myristoylated	high	myristoylated	reliable	0.539	0.00286	non-myristoylated	6.478	2.444	myristoylated	3
KniArfA2	yes	non-myristoylated		non-myristoylated		-8.416	0.288	non-myristoylated	6.212	2.444	non-myristoylated	1
KniArfA3	yes	myristoylated	low	non-myristoylated		-20.057	0.737	non-myristoylated	6.328	2.444	myristoylated	2
KniArfB1	yes	myristoylated	high	non-myristoylated		-5.306	0.137	non-myristoylated	22.01	3.172	non-myristoylated	1
KniArl1	yes	myristoylated	high	non-myristoylated		-2.264	0.033	non-myristoylated	6.639	2.444	myristoylated	2
KniArl2	yes	non-myristoylated		non-myristoylated		-12.568	0.48	non-myristoylated	4.386	3.172	non-myristoylated	0
KniArl3	yes	non-myristoylated		non-myristoylated		-14.467	0.558	non-myristoylated	4.908	3.172	non-myristoylated	0
KniArl5	yes	myristoylated	high	non-myristoylated		-5.853	0.162	non-myristoylated	6.035	2.444	myristoylated	2
KniArl6a	yes	non-myristoylated		non-myristoylated		-21.417	0.764	non-myristoylated	6.839	3.172	non-myristoylated	0
KniArl6b	no
KniArl8	no
KniArl13	yes	non-myristoylated		non-myristoylated		-17.118	0.655	non-myristoylated	7.208	3.172	non-myristoylated	0
KniArl17	no
KniArfrp1	no
KniSar1	no
KniSRb	no
OluArfA	yes	myristoylated	high	myristoylated	twilight zone	-1.323	0.0169	non-myristoylated	12.968	3.172	myristoylated	2
OluArfB	yes	myristoylated	high	myristoylated	twilight zone	-1.471	0.0189	non-myristoylated	7.017	2.444	myristoylated	3
OluArl1	yes	myristoylated	high	non-myristoylated		-5.123	0.129	non-myristoylated	6.593	2.444	myristoylated	2
OluArl2	yes	non-myristoylated		non-myristoylated		-6.997	0.218	non-myristoylated	5.183	3.172	non-myristoylated	0
OluArl8	yes	non-myristoylated		non-myristoylated		-17.535	0.668	non-myristoylated	9.195	3.172	non-myristoylated	0
OluArfrp1	no
OluSar1	no
OluSRb	no
MpnArfA	yes	myristoylated	high	myristoylated	reliable	0.539	0.00286	non-myristoylated	6.478	2.444	myristoylated	3
MpnArfB	yes	myristoylated	high	myristoylated	twilight zone	-0.424	0.00779	non-myristoylated	5.929	2.444	myristoylated	3
MpnArl1	yes	myristoylated	high	non-myristoylated		-2.297	0.0337	non-myristoylated	6.005	2.444	myristoylated	2
MpnArl2	yes	non-myristoylated		non-myristoylated		-6.971	0.216	non-myristoylated	5.226	3.172	non-myristoylated	0
MpnArl3	yes	non-myristoylated		non-myristoylated		-14.231	0.549	non-myristoylated	4.908	3.172	non-myristoylated	0
MpnArl6a	yes	non-myristoylated		non-myristoylated		-22.336	0.778	non-myristoylated	4.036	3.172	non-myristoylated	0
MpnArl6b	yes	non-myristoylated		non-myristoylated		-32.895	0.719	non-myristoylated	5.191	3.172	non-myristoylated	0
MpnArl8	yes	non-myristoylated		non-myristoylated		-23.139	0.788	non-myristoylated	6.413	3.172	non-myristoylated	0
MpnArl13	yes	non-myristoylated		non-myristoylated		-5.887	0.164	non-myristoylated	12.254	3.172	non-myristoylated	0
MpnArl16	no
MpnArlX	yes	myristoylated	high	myristoylated	reliable	2.993	7.9e-05	non-myristoylated	7.852	2.444	myristoylated	3
MpnSar1	yes	non-myristoylated		non-myristoylated		-23.732	0.793	non-myristoylated	5.905	3.172	non-myristoylated	0
MpnSRb	no
CsuArfA	yes	myristoylated	high	myristoylated	reliable	0.442	0.00319	non-myristoylated	6.242	2.444	myristoylated	3
CsuArfB	yes	myristoylated	high	non-myristoylated		-3.802	0.0763	non-myristoylated	21.587	3.172	non-myristoylated	1
CsuArl1	yes	myristoylated	high	non-myristoylated		-8.31	0.283	non-myristoylated	5.45	2.444	myristoylated	2
CsuArl2	yes	non-myristoylated		non-myristoylated		-7.067	0.221	non-myristoylated	5.513	3.172	non-myristoylated	0
CsuArl5	yes	myristoylated	high	non-myristoylated		-2.731	0.0439	non-myristoylated	5.893	2.444	myristoylated	2
CsuArl8	no
CsuArfrp1	no
CsuSar1	no
CsuSRb	no
CreArfA1	yes	myristoylated	high	myristoylated	reliable	1.324	0.00108	non-myristoylated	6.161	2.444	myristoylated	3
CreArfB1	yes	myristoylated	high	myristoylated	reliable	2.98	8.09e-05	non-myristoylated	6.147	2.444	myristoylated	3
CreArlX	no
CreArl1	yes	myristoylated	high	non-myristoylated		-6.887	0.212	non-myristoylated	6.385	2.444	myristoylated	2
CreArl2	yes	non-myristoylated		non-myristoylated		-8.568	0.296	non-myristoylated	4.386	3.172	non-myristoylated	0
CreArl3	yes	non-myristoylated		non-myristoylated		-11.983	0.454	non-myristoylated	4.614	3.172	non-myristoylated	0
CreArl5	yes	myristoylated	high	myristoylated	reliable	1.596	0.000746	non-myristoylated	5.739	2.444	myristoylated	3
CreArl6a	yes	non-myristoylated		non-myristoylated		-27.67	0.794	non-myristoylated	5.931	3.172	non-myristoylated	0
CreArl6b	yes	non-myristoylated		non-myristoylated		-17.239	0.659	non-myristoylated	4.236	2.444	non-myristoylated	1
CreArl8	no
CreArl13	no
CreArl16	no
CreArl17a	no
CreArl17b	no
CreArfrp1	no
CreSar1	no
CreSRb	no
VcaArfA	yes	myristoylated	high	myristoylated	reliable	1.373	0.00101	non-myristoylated	6.041	2.444	myristoylated	3
VcaArfB	yes	myristoylated	high	myristoylated	reliable	3.549	2.71e-05	non-myristoylated	6.247	2.444	myristoylated	3
VcaArl1	yes	myristoylated	high	non-myristoylated		-8.355	0.285	non-myristoylated	6.385	2.444	myristoylated	2
VcaArl2	yes	non-myristoylated		non-myristoylated		-8.568	0.296	non-myristoylated	4.386	3.172	non-myristoylated	0
VcaArl3	yes	non-myristoylated		non-myristoylated		-16.874	0.647	non-myristoylated	3.478	3.172	non-myristoylated	0
VcaArl5	yes	myristoylated	high	myristoylated	reliable	0.913	0.00183	non-myristoylated	5.655	2.444	myristoylated	3
VcaArl6a	yes	non-myristoylated		non-myristoylated		-19.735	0.73	non-myristoylated	6.803	3.172	non-myristoylated	0
VcaArl6b	yes	non-myristoylated		non-myristoylated		-17.178	0.657	non-myristoylated	4.947	2.444	non-myristoylated	1
VcaArl8	no
VcaArl13	no
VcaArl16	no
VcaArl17	no
VcaArfrp1	no
VcaSar1	no
VcaSRb	no
CmeArf1	yes	myristoylated	high	myristoylated	reliable	0.802	0.0021	non-myristoylated	6.227	2.444	myristoylated	3
CmeArlRhodo	yes	myristoylated	high	myristoylated	reliable	1.843	0.000523	non-myristoylated	15.571	3.172	myristoylated	2
CmeArl1	yes	myristoylated	high	myristoylated	twilight zone	-0.793	0.0109	non-myristoylated	6.857	2.444	myristoylated	3
CmeArl2	yes	non-myristoylated		non-myristoylated		-8.234	0.279	non-myristoylated	5.226	3.172	non-myristoylated	0
CmeArfrp1	no
CmeSar1	no
CmeSRb	no
GsuArf1a	yes	myristoylated	high	myristoylated	reliable	3.172	5.67e-05	non-myristoylated	6.568	2.444	myristoylated	3
GsuArf1b	yes	myristoylated	high	myristoylated	reliable	3.172	5.67e-05	non-myristoylated	6.568	2.444	myristoylated	3
GsuArf1c	yes	myristoylated	high	non-myristoylated		-2.85	0.0469	non-myristoylated	6.412	2.444	myristoylated	2
GsuArlRhodo	yes	myristoylated	high	myristoylated	reliable	1.48	0.000877	non-myristoylated	7.824	2.444	myristoylated	3
GsuArl1	yes	myristoylated	high	myristoylated	reliable	0.427	0.00324	non-myristoylated	7.368	2.444	myristoylated	3
GsuArl2	yes	non-myristoylated		non-myristoylated		-20.956	0.756	non-myristoylated	4.891	3.172	non-myristoylated	0
GsuArl5	yes	myristoylated	high	non-myristoylated		-12.394	0.472	non-myristoylated	8.404	3.172	non-myristoylated	1
GsuArl8	no
GsuArfrp1	no
GsuSar1	no
GsuSRb	no
PpuArf1	yes	myristoylated	high	myristoylated	reliable	3.046	7.17e-05	non-myristoylated	7.156	2.444	myristoylated	3
PpuArlRhodo1	yes	myristoylated	high	myristoylated	reliable	2.561	0.000169	non-myristoylated	8.281	2.444	myristoylated	3
PpuArlRhodo2a	yes	myristoylated	high	myristoylated	reliable	0.539	0.00286	non-myristoylated	6.418	2.444	myristoylated	3
PpuArlRhodo2b	yes	myristoylated	high	myristoylated	reliable	1.817	0.000544	non-myristoylated	5.573	2.444	myristoylated	3
PpuArlRhodo2c	yes	myristoylated	high	myristoylated	reliable	2.694	0.000134	non-myristoylated	6.057	2.444	myristoylated	3
PpuArl1	yes	myristoylated	high	myristoylated	twilight zone	-1.789	0.0239	non-myristoylated	5.606	2.444	myristoylated	3
PpuArl2	yes	non-myristoylated		non-myristoylated		-7.905	0.263	non-myristoylated	5.183	3.172	non-myristoylated	0
PpuArl5	yes	myristoylated	high	myristoylated	twilight zone	-0.489	0.00828	non-myristoylated	5.368	2.444	myristoylated	3
PpuArlX	no
PpuArfrp1	no
PpuSar1	no
PpuSRb	yes	myristoylated	high	non-myristoylated		-6.202	0.179	non-myristoylated	12.549	3.172	non-myristoylated	1
CcrArf1a	yes	myristoylated	high	myristoylated	reliable	3.048	7.15e-05	non-myristoylated	6.766	2.444	myristoylated	3
CcrArf1b	yes	myristoylated	high	non-myristoylated		-3.184	0.0563	non-myristoylated	22.627	3.172	non-myristoylated	1
CcrArlRhodo1	yes	myristoylated	high	myristoylated	reliable	1.889	0.000489	non-myristoylated	5.404	2.444	myristoylated	3
CcrArlRhodo2	yes	myristoylated	high	myristoylated	reliable	1.987	0.000422	non-myristoylated	6.674	2.444	myristoylated	3
CcrArl1	yes	myristoylated	high	myristoylated	reliable	2.338	0.000244	non-myristoylated	7.094	2.444	myristoylated	3
CcrArl2	yes	non-myristoylated		non-myristoylated		-9.416	0.337	non-myristoylated	4.891	3.172	non-myristoylated	0
CcrArl5	yes	myristoylated	high	non-myristoylated		-4.994	0.123	non-myristoylated	5.092	2.444	myristoylated	2
CcrArl8	no
CcrArfrp1	no
CcrSar1	no
CcrSRb	no
CpxArf1a	yes	myristoylated	high	myristoylated	reliable	0.122	0.00452	non-myristoylated	11.294	3.172	myristoylated	2
CpxArf1b	yes	myristoylated	high	non-myristoylated		-6.289	0.183	non-myristoylated	4.714	2.444	myristoylated	2
CpxArf1c	yes	myristoylated	high	myristoylated	twilight zone	-1.464	0.0188	non-myristoylated	6.008	2.444	myristoylated	3
CpxArf1d	yes	non-myristoylated		non-myristoylated		-17.503	0.667	non-myristoylated	13.89	3.172	non-myristoylated	0
CpxArfX	yes	myristoylated	high	myristoylated	reliable	1.588	0.000755	non-myristoylated	7.022	2.444	myristoylated	3
CpxArl1	yes	myristoylated	high	non-myristoylated		-2.235	0.0324	non-myristoylated	6.225	2.444	myristoylated	2
CpxArl2	yes	non-myristoylated		non-myristoylated		-13.917	0.536	non-myristoylated	4.891	3.172	non-myristoylated	0
CpxArl3a	yes	non-myristoylated		non-myristoylated		-12.543	0.479	non-myristoylated	4.551	3.172	non-myristoylated	0
CpxArl3b	yes	non-myristoylated		non-myristoylated		-12.163	0.462	non-myristoylated	4.908	3.172	non-myristoylated	0
CpxArl5	yes	myristoylated	high	non-myristoylated		-3.287	0.0594	non-myristoylated	5.809	2.444	myristoylated	2
CpxArl6	yes	non-myristoylated		non-myristoylated		-10.028	0.366	non-myristoylated	6.778	2.444	non-myristoylated	1
CpxArl8	no
CpxArl13	no
CpxArl13L1	no
CpxArl13L2a	no
CpxArl13L2b	no
CpxArl13L2c	no
CpxArl16	no
CpxArl17	N-terminus incomplete
CpxArlX1	yes	non-myristoylated		myristoylated	reliable	0.773	0.00217	non-myristoylated	18.047	3.172	non-myristoylated	1
CpxArfrp1	no
CpxSar1	no
CpxSRb	no
GwiArf1a	yes	myristoylated	high	myristoylated	twilight zone	-0.491	0.00829	non-myristoylated	11.495	3.172	myristoylated	2
GwiArf1b	yes	non-myristoylated		non-myristoylated		-7.152	0.225	non-myristoylated	8.227	3.172	non-myristoylated	0
GwiArf1c	yes	myristoylated	high	non-myristoylated		-11.065	0.414	non-myristoylated	6.039	2.444	myristoylated	2
GwiArf1d	yes	myristoylated	high	non-myristoylated		-3.851	0.078	non-myristoylated	5.111	2.444	myristoylated	2
GwiArf1e	yes	myristoylated	low	myristoylated	twilight zone	-0.737	0.0104	non-myristoylated	19.676	3.172	myristoylated	2
GwiArl1	yes	myristoylated	high	myristoylated	twilight zone	-1.745	0.0232	non-myristoylated	6.318	2.444	myristoylated	3
GwiArl2	yes	non-myristoylated		non-myristoylated		-14.091	0.543	non-myristoylated	4.891	3.172	non-myristoylated	0
GwiArl3	yes	non-myristoylated		non-myristoylated		-13.441	0.517	non-myristoylated	4.551	3.172	non-myristoylated	0
GwiArl5	yes	myristoylated	high	non-myristoylated		-6.992	0.218	non-myristoylated	6.331	2.444	myristoylated	2
GwiArl6	yes	non-myristoylated		non-myristoylated		-24.014	0.795	non-myristoylated	5.973	3.172	non-myristoylated	0
GwiArl8	no
GwiArl13	no
GwiArl13L1	no
GwiArl13L2	yes	non-myristoylated		non-myristoylated		-11.575	0.436	non-myristoylated	5.655	3.172	non-myristoylated	0
GwiArl16	yes	non-myristoylated		non-myristoylated		-6.167	0.177	non-myristoylated	10.053	3.172	non-myristoylated	0
GwiArl17	yes	myristoylated	high	non-myristoylated		-5.982	0.168	non-myristoylated	23.405	3.172	non-myristoylated	1
GwiArlX1	yes	myristoylated	high	myristoylated	reliable	3.824	1.53e-05	non-myristoylated	4.866	2.444	myristoylated	3
GwiArfrp1	no
GwiSar1a	no
GwiSar1b	no
GwiSarB	no
GwiSRb	no
TthArf1a	yes	myristoylated	high	non-myristoylated		-3.064	0.0528	non-myristoylated	6.958	2.444	myristoylated	2
TthArf1b	yes	myristoylated	high	myristoylated	twilight zone	-1.086	0.014	non-myristoylated	6.597	2.444	myristoylated	3
TthArf1c	yes	myristoylated	medium	non-myristoylated		-8.601	0.297	non-myristoylated	13.647	3.172	non-myristoylated	1
TthArf1d	yes	non-myristoylated		myristoylated	twilight zone	-1.654	0.0217	non-myristoylated	12.199	3.172	non-myristoylated	1
TthArf1e	yes	myristoylated	high	non-myristoylated		-5.656	0.153	non-myristoylated	14.729	3.172	non-myristoylated	1
TthArf1f	yes	myristoylated	high	non-myristoylated		-5.844	0.162	non-myristoylated	15.559	3.172	non-myristoylated	1
TthArf1g	yes	non-myristoylated		non-myristoylated		-4.206	0.0911	non-myristoylated	14.593	3.172	non-myristoylated	0
TthArf1h	yes	myristoylated	medium	non-myristoylated		-8.458	0.29	non-myristoylated	17.177	3.172	non-myristoylated	1
TthArf1i	yes	myristoylated	high	non-myristoylated		-5.849	0.162	non-myristoylated	16.047	3.172	non-myristoylated	1
TthArf1j	yes	myristoylated	high	non-myristoylated		-4.613	0.107	non-myristoylated	14.048	3.172	non-myristoylated	1
TthArf1k	yes	myristoylated	high	non-myristoylated		-7.597	0.248	non-myristoylated	12.052	3.172	non-myristoylated	1
TthArf1l	yes	myristoylated	high	non-myristoylated		-7.597	0.248	non-myristoylated	12.052	3.172	non-myristoylated	1
TthArf1m	yes	myristoylated	high	non-myristoylated		-7.85	0.26	non-myristoylated	12.052	3.172	non-myristoylated	1
TthArf1n	yes	myristoylated	high	non-myristoylated		-6.709	0.204	non-myristoylated	12.052	3.172	non-myristoylated	1
TthArlRSP3	no
TthArl1	yes	myristoylated	high	non-myristoylated		-6.774	0.207	non-myristoylated	6.413	2.444	myristoylated	2
TthArl2	yes	non-myristoylated		non-myristoylated		-11.999	0.455	non-myristoylated	5.406	3.172	non-myristoylated	0
TthArl3	yes	non-myristoylated		non-myristoylated		-16.352	0.629	non-myristoylated	8.433	3.172	non-myristoylated	0
TthArl5	yes	myristoylated	high	non-myristoylated		-7.671	0.251	non-myristoylated	6.305	2.444	myristoylated	2
TthArl6a	yes	myristoylated	high	non-myristoylated		-12.43	0.474	non-myristoylated	7.278	2.444	myristoylated	2
TthArl8	no
TthArl18	yes	myristoylated	high	non-myristoylated		-5.032	0.125	non-myristoylated	20.706	3.172	non-myristoylated	1
TthArlX1	yes	non-myristoylated		non-myristoylated		-14.588	0.563	non-myristoylated	13.899	3.172	non-myristoylated	0
TthArl6b	no
TthArlX3	yes	non-myristoylated		non-myristoylated		-15.143	0.584	non-myristoylated	11.488	3.172	non-myristoylated	0
TthArlX4	yes	myristoylated	high	myristoylated	reliable	0.68	0.00243	non-myristoylated	6.548	2.444	myristoylated	3
TthArlX5	yes	myristoylated	medium	myristoylated	reliable	0.031	0.00497	non-myristoylated	7.593	2.444	myristoylated	3
TthArlX6	yes	myristoylated	medium	non-myristoylated		-4.483	0.102	non-myristoylated	14.181	3.172	non-myristoylated	1
TthArlX7	yes	myristoylated	medium	non-myristoylated		-5.343	0.139	non-myristoylated	22.372	3.172	non-myristoylated	1
TthArlX8	yes	non-myristoylated		non-myristoylated		-15.368	0.593	non-myristoylated	10.312	3.172	non-myristoylated	0
TthArlX2	yes	non-myristoylated		non-myristoylated		-6.836	0.21	non-myristoylated	11.949	3.172	non-myristoylated	0
TthArlX9	yes	myristoylated	high	non-myristoylated		-4.284	0.0941	non-myristoylated	19.307	3.172	non-myristoylated	1
TthArfrp1	no
TthSar1a	no
TthSar1b	no
TthSar1c	no
TthSRb	yes	myristoylated	high	non-myristoylated		-5.241	0.134	non-myristoylated	6.461	2.444	myristoylated	2
PteArf1a	yes	myristoylated	high	non-myristoylated		-3.617	0.0699	non-myristoylated	4.846	2.444	myristoylated	2
PteArf1b	yes	myristoylated	high	non-myristoylated		-3.593	0.0692	non-myristoylated	4.846	2.444	myristoylated	2
PteArfX	yes	myristoylated	high	myristoylated	twilight zone	-0.86	0.0115	non-myristoylated	6.166	2.444	myristoylated	3
PteArf1c	yes	non-myristoylated		non-myristoylated		-4.921	0.12	non-myristoylated	20.965	3.172	non-myristoylated	0
PteArf1d	yes	myristoylated	high	non-myristoylated		-6.607	0.199	non-myristoylated	16.028	3.172	non-myristoylated	1
PteArf1e	yes	myristoylated	high	myristoylated	reliable	2.085	0.000363	non-myristoylated	7.877	2.444	myristoylated	3
PteArf1f	yes	myristoylated	high	myristoylated	reliable	1.364	0.00103	non-myristoylated	7.601	2.444	myristoylated	3
PteArf1g	yes	myristoylated	high	myristoylated	reliable	0.391	0.00338	non-myristoylated	7.601	2.444	myristoylated	3
PteArf1h	yes	myristoylated	high	myristoylated	reliable	2.554	0.000171	non-myristoylated	7.073	2.444	myristoylated	3
PteArf1i	yes	non-myristoylated		non-myristoylated		-5.091	0.127	non-myristoylated	16.534	3.172	non-myristoylated	0
PteArl1a	yes	myristoylated	high	non-myristoylated		-6.043	0.171	non-myristoylated	6.305	2.444	myristoylated	2
PteArl1b	yes	myristoylated	high	non-myristoylated		-6.504	0.194	non-myristoylated	6.305	2.444	myristoylated	2
PteArl2a	yes	non-myristoylated		non-myristoylated		-11.134	0.417	non-myristoylated	5.047	3.172	non-myristoylated	0
PteArl3a	yes	non-myristoylated		non-myristoylated		-8.851	0.309	non-myristoylated	3.763	3.172	non-myristoylated	0
PteArl6a	yes	myristoylated	high	non-myristoylated		-12.823	0.491	non-myristoylated	19.754	3.172	non-myristoylated	1
PteArl6b	yes	myristoylated	high	non-myristoylated		-12.823	0.491	non-myristoylated	19.754	3.172	non-myristoylated	1
PteArl8a	no
PteArl8b	no
PteArl18a	yes	myristoylated	high	non-myristoylated		-4.681	0.11	non-myristoylated	20.421	3.172	non-myristoylated	1
PteArl18b	yes	myristoylated	high	non-myristoylated		-5.92	0.165	non-myristoylated	20.524	3.172	non-myristoylated	1
PteArl18c	yes	myristoylated	high	non-myristoylated		-5.907	0.165	non-myristoylated	20.524	3.172	non-myristoylated	1
PteArl18d	yes	myristoylated	high	non-myristoylated		-4.409	0.0989	non-myristoylated	20.524	3.172	non-myristoylated	1
PteArl6c	no
PteArl6d	no
PteArlX1	yes	myristoylated	medium	non-myristoylated		-2.997	0.0509	non-myristoylated	17.431	3.172	non-myristoylated	1
PteArlX2	yes	myristoylated	medium	non-myristoylated		-2.997	0.0509	non-myristoylated	17.431	3.172	non-myristoylated	1
PteArlX3	yes	non-myristoylated		non-myristoylated		-27.235	0.797	non-myristoylated	10.749	3.172	non-myristoylated	0
PteArlRSP3a	no
PteArlRSP3b	no
PteArfrp1	no
PteSar1a	no
PteSar1b	no
PteSRb1	no
CpaArf1a	yes	myristoylated	high	myristoylated	twilight zone	-0.479	0.0082	non-myristoylated	5.543	2.444	myristoylated	3
CpaArf1b	yes	myristoylated	high	myristoylated	twilight zone	-0.606	0.00921	non-myristoylated	5.59	2.444	myristoylated	3
CpaArl2	no
CpaArlX1	no
CpaArlX2	no
CpaSar1	no
CpaSRb	no
TgoArf1	yes	myristoylated	high	myristoylated	reliable	1.581	0.000762	non-myristoylated	5.574	2.444	myristoylated	3
TgoArfX	no
TgoArl1	yes	myristoylated	high	myristoylated	reliable	0.036	0.00495	non-myristoylated	5.859	2.444	myristoylated	3
TgoArl2	no
TgoArlX1	yes	myristoylated	high	myristoylated	twilight zone	-1.038	0.0134	non-myristoylated	5.633	2.444	myristoylated	3
TgoArlX2	yes	myristoylated	high	myristoylated	reliable	3.492	3.04e-05	non-myristoylated	9.071	2.444	myristoylated	3
TgoArfrp1	no
TgoSar1	no
TgoSRb	no
PfaArf1	yes	myristoylated	high	non-myristoylated		-5.015	0.124	non-myristoylated	6.04	2.444	myristoylated	2
PfaArl1	yes	myristoylated	high	myristoylated	twilight zone	-1.228	0.0157	non-myristoylated	5.676	2.444	myristoylated	3
PfaArl2	no
PfaArlX1	yes	myristoylated	high	myristoylated	reliable	1.322	0.00109	non-myristoylated	5.886	2.444	myristoylated	3
PfaArlX2	yes	myristoylated	high	myristoylated	twilight zone	-1.521	0.0197	non-myristoylated	24.034	3.172	myristoylated	2
PfaArlX3	no
PfaArfrp1	no
PfaSar1	no
PfaSRb	no
TanArf1	yes	myristoylated	high	myristoylated	twilight zone	-1.271	0.0162	non-myristoylated	27.257	3.172	myristoylated	2
TanArl2	yes	non-myristoylated		non-myristoylated		-8.357	0.285	non-myristoylated	5.68	3.172	non-myristoylated	0
TanArlX2	no
TanArlX1	no
TanSar1	no
TanSRb	no
ChvArf1a	yes	myristoylated	high	myristoylated	twilight zone	-0.739	0.0104	non-myristoylated	5.769	2.444	myristoylated	3
ChvArf1b	yes	myristoylated	low	non-myristoylated		-2.98	0.0505	non-myristoylated	4.61	2.444	myristoylated	2
ChvArf1c	yes	myristoylated	high	non-myristoylated		-10.803	0.402	non-myristoylated	4.534	2.444	myristoylated	2
ChvArf1d	yes	myristoylated	low	non-myristoylated		-2.98	0.0505	non-myristoylated	4.61	2.444	myristoylated	2
ChvArf1e	yes	myristoylated	high	non-myristoylated		-8.462	0.29	non-myristoylated	5.051	2.444	myristoylated	2
ChvArf1f	yes	myristoylated	high	myristoylated	reliable	0.826	0.00204	non-myristoylated	4.266	2.444	myristoylated	3
ChvArl1	yes	myristoylated	high	myristoylated	reliable	0.726	0.0023	non-myristoylated	5.625	2.444	myristoylated	3
ChvArl2	no
ChvArl3	yes	non-myristoylated		non-myristoylated		-14.395	0.555	non-myristoylated	5.513	3.172	non-myristoylated	0
ChvArl5	yes	myristoylated	high	non-myristoylated		-10.957	0.409	non-myristoylated	4.66	2.444	myristoylated	2
ChvArl6	no
ChvArl17a	no
ChvArl17b	yes	myristoylated	high	myristoylated	reliable	0.068	0.00478	non-myristoylated	6.929	2.444	myristoylated	3
ChvArlX2	yes	non-myristoylated		non-myristoylated		-6.313	0.184	non-myristoylated	18.398	3.172	non-myristoylated	0
ChvArf1g	yes	non-myristoylated		myristoylated	twilight zone	-1.44	0.0185	non-myristoylated	11.436	3.172	non-myristoylated	1
ChvArlX1	yes	myristoylated	high	myristoylated	reliable	3.216	5.21e-05	non-myristoylated	6.284	2.444	myristoylated	3
ChvArlX3	yes	myristoylated	high	myristoylated	reliable	2.903	9.3e-05	non-myristoylated	7.476	2.444	myristoylated	3
ChvArfrp1	no
ChvSar1a	no
ChvSar1b	no
ChvSRb	no
PmaArf1a	yes	myristoylated	high	myristoylated	reliable	0.781	0.00215	non-myristoylated	5.613	2.444	myristoylated	3
PmaArf1b	yes	myristoylated	high	myristoylated	reliable	1.052	0.00154	non-myristoylated	5.519	2.444	myristoylated	3
PmaArf1c	yes	myristoylated	high	myristoylated	reliable	1.052	0.00154	non-myristoylated	5.519	2.444	myristoylated	3
PmaArf1d	yes	myristoylated	high	myristoylated	twilight zone	-0.884	0.0118	non-myristoylated	5.409	2.444	myristoylated	3
PmaArf1e	yes	myristoylated	high	myristoylated	reliable	1.303	0.00111	non-myristoylated	5.933	2.444	myristoylated	3
PmaArf1f	yes	myristoylated	high	myristoylated	reliable	1.052	0.00154	non-myristoylated	5.519	2.444	myristoylated	3
PmaArl1	yes	myristoylated	high	myristoylated	twilight zone	-0.215	0.00637	non-myristoylated	5.205	2.444	myristoylated	3
PmaArl2	yes	non-myristoylated		non-myristoylated		-10.651	0.395	non-myristoylated	5.719	3.172	non-myristoylated	0
PmaArl3a	yes	non-myristoylated		non-myristoylated		-10.923	0.407	non-myristoylated	5.513	3.172	non-myristoylated	0
PmaArl3b	yes	non-myristoylated		non-myristoylated		-10.923	0.407	non-myristoylated	5.513	3.172	non-myristoylated	0
PmaArl5	yes	myristoylated	high	myristoylated	twilight zone	-0.198	0.00626	non-myristoylated	5.422	2.444	myristoylated	3
PmaArl6	yes	non-myristoylated		non-myristoylated		-16.424	0.631	non-myristoylated	6.247	3.172	non-myristoylated	0
PmaArfrp1	no
PmaSar1a	no
PmaSar1b	no
PmaSar1c	no
PmaSRb	no
SmiArf1a	yes	myristoylated	high	myristoylated	twilight zone	-1.259	0.0161	non-myristoylated	5.955	2.444	myristoylated	3
SmiArf1b	yes	myristoylated	high	myristoylated	twilight zone	-1.259	0.0161	non-myristoylated	5.955	2.444	myristoylated	3
SmiArf1c	yes	myristoylated	high	myristoylated	twilight zone	-1.293	0.0165	non-myristoylated	5.955	2.444	myristoylated	3
SmiArf1d	yes	myristoylated	high	myristoylated	twilight zone	-1.293	0.0165	non-myristoylated	5.955	2.444	myristoylated	3
SmiArf2a	yes	myristoylated	high	non-myristoylated		-7.815	0.258	non-myristoylated	5.897	2.444	myristoylated	2
SmiArf2b	yes	myristoylated	high	non-myristoylated		-7.815	0.258	non-myristoylated	5.897	2.444	myristoylated	2
SmiArf2c	yes	myristoylated	high	non-myristoylated		-6.406	0.189	non-myristoylated	6.368	2.444	myristoylated	2
SmiArf2d	yes	myristoylated	high	non-myristoylated		-6.406	0.189	non-myristoylated	6.368	2.444	myristoylated	2
SmiArf2e	yes	myristoylated	high	non-myristoylated		-2.313	0.034	non-myristoylated	6.368	2.444	myristoylated	2
SmiArf2f	yes	myristoylated	high	non-myristoylated		-10.416	0.384	non-myristoylated	5.926	2.444	myristoylated	2
SmiArf2g	yes	myristoylated	high	non-myristoylated		-8.014	0.268	non-myristoylated	5.153	2.444	myristoylated	2
SmiArf1e	yes	myristoylated	high	non-myristoylated		-3.629	0.0703	non-myristoylated	5.195	2.444	myristoylated	2
SmiArf1f	yes	myristoylated	high	myristoylated	twilight zone	-0.948	0.0124	non-myristoylated	5.71	2.444	myristoylated	3
SmiArf1g	yes	myristoylated	medium	non-myristoylated		-2.593	0.0404	non-myristoylated	4.042	2.444	myristoylated	2
SmiArf1h	yes	myristoylated	medium	non-myristoylated		-11.755	0.444	non-myristoylated	7.271	2.444	myristoylated	2
SmiArf1i	yes	myristoylated	low	myristoylated	twilight zone	-1.101	0.0141	non-myristoylated	5.284	2.444	myristoylated	3
SmiArl1	yes	myristoylated	high	non-myristoylated		-2.282	0.0333	non-myristoylated	5.437	2.444	myristoylated	2
SmiArl2	yes	non-myristoylated		non-myristoylated		-12.688	0.485	non-myristoylated	5.305	3.172	non-myristoylated	0
SmiArl3a	yes	non-myristoylated		non-myristoylated		-14.031	0.541	non-myristoylated	6.401	3.172	non-myristoylated	0
SmiArl3b	yes	non-myristoylated		non-myristoylated		-8.799	0.307	non-myristoylated	5.513	3.172	non-myristoylated	0
SmiArl3c	yes	non-myristoylated		non-myristoylated		-8.799	0.307	non-myristoylated	5.513	3.172	non-myristoylated	0
SmiArl3d	yes	non-myristoylated		non-myristoylated		-11.532	0.435	non-myristoylated	7.711	3.172	non-myristoylated	0
SmiArl5	yes	myristoylated	high	non-myristoylated		-6.299	0.184	non-myristoylated	4.847	2.444	myristoylated	2
SmiArl6	yes	non-myristoylated		non-myristoylated		-15.722	0.606	non-myristoylated	5.633	3.172	non-myristoylated	0
SmiArl17	yes	myristoylated	medium	non-myristoylated		-5.199	0.132	non-myristoylated	14.2	3.172	non-myristoylated	1
SmiArf1j	yes	myristoylated	medium	myristoylated	reliable	1.201	0.00127	non-myristoylated	6.157	2.444	myristoylated	3
SmiArfX1	no
SmiArfX2	no
SmiArlX1	no
SmiArfrp1	no
SmiSar1a	no
SmiSar1b	no
SmiSRb	no
AliArf1a	yes	myristoylated	high	myristoylated	twilight zone	-1.335	0.0171	non-myristoylated	5.559	2.444	myristoylated	3
AliArf1b	yes	non-myristoylated		non-myristoylated		-2.747	0.0443	non-myristoylated	24.192	3.172	non-myristoylated	0
AliArf1c	yes	myristoylated	medium	myristoylated	twilight zone	-1.589	0.0207	non-myristoylated	5.418	2.444	myristoylated	3
AliArf6	yes	myristoylated	high	myristoylated	twilight zone	-1.866	0.0252	non-myristoylated	5.552	2.444	myristoylated	3
AliArl1	yes	myristoylated	high	non-myristoylated		-2.381	0.0355	non-myristoylated	6.455	2.444	myristoylated	2
AliArl2	yes	non-myristoylated		non-myristoylated		-13.96	0.538	non-myristoylated	4.891	3.172	non-myristoylated	0
AliArl3a	yes	non-myristoylated		non-myristoylated		-17.625	0.671	non-myristoylated	4.795	3.172	non-myristoylated	0
AliArl3b	yes	myristoylated	medium	myristoylated	twilight zone	-0.681	0.00986	non-myristoylated	5.702	2.444	myristoylated	3
AliArl5	yes	myristoylated	high	myristoylated	twilight zone	-0.884	0.0118	non-myristoylated	4.869	2.444	myristoylated	3
AliArl6a	no
AliArl6b	no
AliArl13	yes	myristoylated	high	myristoylated	reliable	1.936	0.000456	non-myristoylated	7.505	2.444	myristoylated	3
AliArlX1	yes	myristoylated	medium	non-myristoylated		-10.51	0.388	non-myristoylated	7.205	2.444	myristoylated	2
AliArlX2	yes	myristoylated	high	myristoylated	reliable	4.11	8.21e-06	non-myristoylated	7.083	2.444	myristoylated	3
AliArfrp1	no
AliSar1	yes	non-myristoylated		non-myristoylated		-19.112	0.714	non-myristoylated	5.162	3.172	non-myristoylated	0
AliSRb	no
AkeArf1	yes	myristoylated	high	myristoylated	twilight zone	-1.905	0.0259	non-myristoylated	11.501	3.172	myristoylated	2
AkeArf6	yes	myristoylated	high	non-myristoylated		-20.803	0.753	non-myristoylated	6.489	2.444	myristoylated	2
AkeArl1	yes	myristoylated	high	non-myristoylated		-2.373	0.0353	non-myristoylated	5.496	2.444	myristoylated	2
AkeArl2	yes	non-myristoylated		non-myristoylated		-8.361	0.285	non-myristoylated	5.513	3.172	non-myristoylated	0
AkeArfrp1	no
AkeSar1	yes	non-myristoylated		non-myristoylated		-28.501	0.787	non-myristoylated			non-myristoylated	0
AkeSRb	no
BhoArf1a	yes	myristoylated	medium	non-myristoylated		-9.086	0.321	non-myristoylated	18.783	3.172	non-myristoylated	1
BhoArlX	yes	myristoylated	high	myristoylated	reliable	3.33	4.18e-05	non-myristoylated	6.277	2.444	myristoylated	3
BhoArl1a	yes	myristoylated	high	myristoylated	twilight zone	-1.439	0.0185	non-myristoylated	6.778	2.444	myristoylated	3
BhoArl1b	yes	myristoylated	high	non-myristoylated		-3.394	0.0627	non-myristoylated	5.083	2.444	myristoylated	2
BhoArl2	yes	non-myristoylated		non-myristoylated		-12.01	0.456	non-myristoylated	5.183	3.172	non-myristoylated	0
BhoArfrp1	no
BhoSar1	no
BhoSarB	yes	myristoylated	high	non-myristoylated		-2.994	0.0509	non-myristoylated	6.41	2.444	myristoylated	2
BhoSRb	no
PsoArf1a	yes	myristoylated	high	myristoylated	twilight zone	-0.443	0.00793	non-myristoylated	5.953	2.444	myristoylated	3
PsoArf1b	yes	myristoylated	high	myristoylated	twilight zone	-0.443	0.00793	non-myristoylated	5.953	2.444	myristoylated	3
PsoArf6	yes	myristoylated	high	myristoylated	twilight zone	-1.931	0.0264	non-myristoylated	5.928	2.444	myristoylated	3
PsoArf1c	yes	myristoylated	high	myristoylated	twilight zone	-1.086	0.014	non-myristoylated	5.773	2.444	myristoylated	3
PsoArf1d	yes	myristoylated	high	non-myristoylated		-11.554	0.436	non-myristoylated	5.46	2.444	myristoylated	2
PsoArl1	yes	myristoylated	high	myristoylated	reliable	1.684	0.000659	non-myristoylated	6.615	2.444	myristoylated	3
PsoArl2	yes	non-myristoylated		non-myristoylated		-12.246	0.466	non-myristoylated	5.513	3.172	non-myristoylated	0
PsoArl3	yes	non-myristoylated		non-myristoylated		-14.323	0.552	non-myristoylated	4.795	3.172	non-myristoylated	0
PsoArl6	yes	non-myristoylated		non-myristoylated		-12.826	0.491	non-myristoylated	6.92	3.172	non-myristoylated	0
PsoArl13	no
PsoArl16	no
PsoArl18	yes	myristoylated	high	non-myristoylated		-6.313	0.184	non-myristoylated	15.417	3.172	non-myristoylated	1
PsoArfrp1	no
PsoSar1	no
PsoSRb	no
HpaArf1a	yes	myristoylated	high	myristoylated	twilight zone	-0.443	0.00793	non-myristoylated	5.953	2.444	myristoylated	3
HpaArf1b	yes	myristoylated	high	myristoylated	twilight zone	-0.443	0.00793	non-myristoylated	5.953	2.444	myristoylated	3
HpaArf1c	yes	myristoylated	high	myristoylated	twilight zone	-1.056	0.0136	non-myristoylated	6.011	2.444	myristoylated	3
HpaArl1	yes	myristoylated	high	non-myristoylated		-2.316	0.0341	non-myristoylated	6.615	2.444	myristoylated	2
HpaArl2	yes	non-myristoylated		non-myristoylated		-12.246	0.466	non-myristoylated	5.513	3.172	non-myristoylated	0
HpaArl18	yes	myristoylated	high	non-myristoylated		-6.313	0.184	non-myristoylated	15.417	3.172	non-myristoylated	1
HpaArfrp1	no
HpaSar1	no
HpaSRb	no
TpsArf1	yes	myristoylated	high	myristoylated	reliable	0.072	0.00476	non-myristoylated	6.441	2.444	myristoylated	3
TpsArl1	yes	myristoylated	high	myristoylated	twilight zone	-1.691	0.0223	non-myristoylated	5.902	2.444	myristoylated	3
TpsArl2	yes	non-myristoylated		non-myristoylated		-8.34	0.284	non-myristoylated	5.513	3.172	non-myristoylated	0
TpsArl3	yes	non-myristoylated		non-myristoylated		-12.903	0.494	non-myristoylated	4.908	3.172	non-myristoylated	0
TpsArl18	yes	myristoylated	high	non-myristoylated		-7.196	0.228	non-myristoylated	21.847	3.172	non-myristoylated	1
TpsArfrp1	no
TpsSar1a	no
TpsSar1b	no
TpsSRb	yes	non-myristoylated		non-myristoylated		-9.551	0.343	non-myristoylated	12.296	3.172	non-myristoylated	0
PtrArf1	yes	myristoylated	high	myristoylated	twilight zone	-0.821	0.0112	non-myristoylated	5.7	2.444	myristoylated	3
PtrArl1	yes	myristoylated	high	myristoylated	twilight zone	-0.609	0.00924	non-myristoylated	6.3	2.444	myristoylated	3
PtrArl2	yes	non-myristoylated		non-myristoylated		-12.906	0.494	non-myristoylated	6.941	3.172	non-myristoylated	0
PtrArl18	yes	myristoylated	high	non-myristoylated		-2.804	0.0457	non-myristoylated	5.454	2.444	myristoylated	2
PtrArfrp1	no
PtrSar1	no
PtrSarB	no
PtrSRb	no
NgaArf1a	yes	myristoylated	high	myristoylated	twilight zone	-0.777	0.0107	non-myristoylated	5.509	2.444	myristoylated	3
NgaArf1b	yes	myristoylated	low	non-myristoylated		-2.781	0.0451	non-myristoylated	5.849	2.444	myristoylated	2
NgaArf1c	yes	myristoylated	high	non-myristoylated		-6.988	0.217	non-myristoylated	5.718	2.444	myristoylated	2
NgaArf1d	yes	myristoylated	high	non-myristoylated		-4.948	0.121	non-myristoylated	5.691	2.444	myristoylated	2
NgaArl1	yes	myristoylated	high	non-myristoylated		-7.624	0.249	non-myristoylated	6.029	2.444	myristoylated	2
NgaArl2	yes	non-myristoylated		non-myristoylated		-13.329	0.512	non-myristoylated	5.513	3.172	non-myristoylated	0
NgaArfrp1	no
NgaSar1	no
NgaSRb	no
VisArf1a	yes	myristoylated	high	myristoylated	twilight zone	-0.506	0.00841	non-myristoylated	5.749	2.444	myristoylated	3
VisArf1b	yes	myristoylated	medium	non-myristoylated		-7.749	0.255	non-myristoylated	20.221	3.172	non-myristoylated	1
VisArf1c	yes	myristoylated	high	non-myristoylated		-2.762	0.0446	non-myristoylated	5.985	2.444	myristoylated	2
VisArf1d	yes	non-myristoylated		non-myristoylated		-10.36	0.381	non-myristoylated	14.618	3.172	non-myristoylated	0
VisArlX2	no
VisArl1	yes	myristoylated	high	myristoylated	twilight zone	-1.356	0.0173	non-myristoylated	6.449	2.444	myristoylated	3
VisArl2	yes	non-myristoylated		non-myristoylated		-13.707	0.527	non-myristoylated	4.891	3.172	non-myristoylated	0
VisArl3	yes	non-myristoylated		non-myristoylated		-15.04	0.58	non-myristoylated	4.551	3.172	non-myristoylated	0
VisArl6	no
VisArl13	no
VisArl16	no
VisArl18	yes	myristoylated	high	non-myristoylated		-6.645	0.2	non-myristoylated	17.726	3.172	non-myristoylated	1
VisArlX1	yes	myristoylated	high	myristoylated	reliable	2.01	0.000407	non-myristoylated	6.013	2.444	myristoylated	3
VisArfrp1	no
VisSar1	no
VisSRb	no
AanArf1a	yes	myristoylated	high	myristoylated	twilight zone	-0.764	0.0106	non-myristoylated	5.769	2.444	myristoylated	3
AanArf1b	yes	non-myristoylated		non-myristoylated		-3.783	0.0756	non-myristoylated	5.503	2.444	non-myristoylated	1
AanArl1	yes	myristoylated	high	non-myristoylated		-3.515	0.0666	non-myristoylated	6.33	2.444	myristoylated	2
AanArl2	yes	non-myristoylated		non-myristoylated		-16.996	0.651	non-myristoylated	6.461	3.172	non-myristoylated	0
AanArl3a	yes	non-myristoylated		non-myristoylated		-15.039	0.58	non-myristoylated	4.551	3.172	non-myristoylated	0
AanArl3b	no
AanArl6	no
AanArl6L	yes	myristoylated	high	non-myristoylated		-6.639	0.2	non-myristoylated	12.468	3.172	non-myristoylated	1
AanArl16	no
AanArl18	yes	myristoylated	high	myristoylated	reliable	0.851	0.00198	non-myristoylated	6.251	2.444	myristoylated	3
AanArfrp1	no
AanSar1	no
AanSRb	no
EsiArf1a	yes	myristoylated	high	myristoylated	twilight zone	-0.493	0.00831	non-myristoylated	5.887	2.444	myristoylated	3
EsiArf1b	yes	myristoylated	low	non-myristoylated		-22.129	0.776	non-myristoylated	17.257	3.172	non-myristoylated	1
EsiArf1c	yes	non-myristoylated		non-myristoylated		-25.49	0.801	non-myristoylated	5.901	2.444	non-myristoylated	1
EsiArl1	yes	myristoylated	high	myristoylated	twilight zone	-1.343	0.0172	non-myristoylated	5.992	2.444	myristoylated	3
EsiArl2	yes	non-myristoylated		non-myristoylated		-12.854	0.492	non-myristoylated	5.513	3.172	non-myristoylated	0
EsiArl3	yes	non-myristoylated		non-myristoylated		-14.676	0.566	non-myristoylated	4.551	3.172	non-myristoylated	0
EsiArl6	yes	non-myristoylated		non-myristoylated		-17.802	0.677	non-myristoylated	6.819	3.172	non-myristoylated	0
EsiArl6L	yes	non-myristoylated		non-myristoylated		-2.882	0.0478	non-myristoylated	3.884	2.444	non-myristoylated	1
EsiArl13	no
EsiArl18	yes	myristoylated	high	non-myristoylated		-6.393	0.188	non-myristoylated	14.106	3.172	non-myristoylated	1
EsiArlX	yes	myristoylated	high	non-myristoylated		-4.474	0.102	non-myristoylated	21.587	3.172	non-myristoylated	1
EsiArfrp1	no
EsiSar1	no
EsiSarB	no
EsiSRb	no
BnaArf1a	yes	myristoylated	high	myristoylated	twilight zone	-1.716	0.0227	non-myristoylated	3.673	2.444	myristoylated	3
BnaArf1b	yes	myristoylated	high	non-myristoylated		-2.886	0.0479	non-myristoylated	4.263	2.444	myristoylated	2
BnaArf1c	yes	myristoylated	high	myristoylated	reliable	1.413	0.000961	non-myristoylated	5.442	2.444	myristoylated	3
BnaArf1d	yes	myristoylated	high	myristoylated	reliable	0.836	0.00202	non-myristoylated	5.699	2.444	myristoylated	3
BnaArf1e	yes	myristoylated	high	non-myristoylated		-3.098	0.0538	non-myristoylated	4.979	2.444	myristoylated	2
BnaArf1f	yes	myristoylated	high	non-myristoylated		-2.299	0.0337	non-myristoylated	5.398	2.444	myristoylated	2
BnaArf1TM	yes	non-myristoylated		non-myristoylated		-15.338	0.592	non-myristoylated	8.013	3.172	non-myristoylated	0
BnaArlX9	yes	myristoylated	high	non-myristoylated		-9.459	0.339	non-myristoylated	7.263	2.444	myristoylated	2
BnaArl1	yes	myristoylated	high	myristoylated	reliable	0.046	0.00489	non-myristoylated	6.771	2.444	myristoylated	3
BnaArl2	yes	non-myristoylated		non-myristoylated		-9.301	0.331	non-myristoylated	5.047	3.172	non-myristoylated	0
BnaArl3	yes	non-myristoylated		non-myristoylated		-16.037	0.617	non-myristoylated	4.908	3.172	non-myristoylated	0
BnaArl3L	no
BnaArl5	yes	myristoylated	high	non-myristoylated		-3.666	0.0716	non-myristoylated	4.998	2.444	myristoylated	2
BnaArl6a	yes	myristoylated	high	non-myristoylated		-6.79	0.208	non-myristoylated	6.027	2.444	myristoylated	2
BnaArl6b	yes	myristoylated	high	non-myristoylated		-6.896	0.213	non-myristoylated	6.479	2.444	myristoylated	2
BnaArl8	yes	myristoylated	high	myristoylated	twilight zone	-1.376	0.0176	non-myristoylated	4.967	2.444	myristoylated	3
BnaArl13	no
BnaArl16	no
BnaArlX1	yes	myristoylated	high	non-myristoylated		-6.376	0.187	non-myristoylated	5.561	2.444	myristoylated	2
BnaArlX2	yes	myristoylated	low	myristoylated	reliable	2.528	0.000178	non-myristoylated	6.556	2.444	myristoylated	3
BnaArlX3	yes	myristoylated	medium	myristoylated	reliable	2.712	0.00013	non-myristoylated	5.208	2.444	myristoylated	3
BnaArlX4	no
BnaArlX5	yes	myristoylated	medium	myristoylated	twilight zone	-1.84	0.0248	non-myristoylated	6.254	2.444	myristoylated	3
BnaArlX6	yes	myristoylated	low	myristoylated	reliable	1.204	0.00127	non-myristoylated	7.982	2.444	myristoylated	3
BnaArlX7	yes	myristoylated	high	non-myristoylated		-7.021	0.219	non-myristoylated	6.165	2.444	myristoylated	2
BnaArlX8	no
BnaArfrp1	no
BnaSar1a	no
BnaSar1b	no
BnaSarB	no
BnaSRb	no
RfiArf1a	yes	myristoylated	high	myristoylated	reliable	3.217	5.21e-05	non-myristoylated	6.776	2.444	myristoylated	3
RfiArf1b	yes	myristoylated	high	myristoylated	reliable	2.084	0.000364	non-myristoylated	20.268	3.172	myristoylated	2
RfiArf1c	yes	myristoylated	high	myristoylated	reliable	1.088	0.00147	non-myristoylated	6.199	2.444	myristoylated	3
RfiArf1d	yes	myristoylated	high	myristoylated	twilight zone	-1.999	0.0277	non-myristoylated	15.86	3.172	myristoylated	2
RfiArf1e	yes	non-myristoylated		non-myristoylated		-6.978	0.217	non-myristoylated	15.899	3.172	non-myristoylated	0
RfiArf1f	yes	myristoylated	high	myristoylated	twilight zone	-0.693	0.00997	non-myristoylated	5.544	2.444	myristoylated	3
RfiArf1g	yes	myristoylated	high	myristoylated	twilight zone	-0.53	0.0086	non-myristoylated	5.765	2.444	myristoylated	3
RfiArf1h	no
RfiArf1i	yes	myristoylated	high	myristoylated	twilight zone	-1.77	0.0236	non-myristoylated	6.535	2.444	myristoylated	3
RfiArf1j	yes	non-myristoylated		non-myristoylated		-20.133	0.739	non-myristoylated	5.63	2.444	non-myristoylated	1
RfiArf1k	yes	myristoylated	medium	non-myristoylated		-8.534	0.294	non-myristoylated	5.868	2.444	myristoylated	2
RfiArf1l	yes	non-myristoylated		non-myristoylated		-8.108	0.273	non-myristoylated	6.374	2.444	non-myristoylated	1
RfiArf1m	yes	non-myristoylated		non-myristoylated		-8.933	0.313	non-myristoylated	18.333	3.172	non-myristoylated	0
RfiArf1n	yes	non-myristoylated		non-myristoylated		-6.581	0.197	non-myristoylated	20.024	3.172	non-myristoylated	0
RfiArf1o	yes	myristoylated	high	non-myristoylated		-4.34	0.0962	non-myristoylated	6.759	2.444	myristoylated	2
RfiArlX1	no
RfiArlX2	no
RfiArl1	yes	myristoylated	high	non-myristoylated		-2.035	0.0284	non-myristoylated	7.102	2.444	myristoylated	2
RfiArl2	yes	non-myristoylated		non-myristoylated		-13.69	0.527	non-myristoylated	6.941	3.172	non-myristoylated	0
RfiArl6	yes	myristoylated	high	non-myristoylated		-5.383	0.141	non-myristoylated	22.588	3.172	non-myristoylated	1
RfiArl8a	yes	myristoylated	high	myristoylated	twilight zone	-0.654	0.00963	non-myristoylated	5.502	2.444	myristoylated	3
RfiArl8b	yes	myristoylated	high	myristoylated	twilight zone	-0.18	0.00615	non-myristoylated	4.429	2.444	myristoylated	3
RfiArl8c	yes	myristoylated	high	myristoylated	twilight zone	-0.654	0.00963	non-myristoylated	5.502	2.444	myristoylated	3
RfiArl8d	yes	myristoylated	high	myristoylated	twilight zone	-1.39	0.0178	non-myristoylated	5.344	2.444	myristoylated	3
RfiArl17	no
RfiArl18a	yes	myristoylated	high	myristoylated	twilight zone	-1.626	0.0213	non-myristoylated	6.229	2.444	myristoylated	3
RfiArl18b	yes	myristoylated	high	non-myristoylated		-2.195	0.0315	non-myristoylated	5.98	2.444	myristoylated	2
RfiArfrp1	no
RfiSar1	no
RfiSRb	no
PlbArf1a	yes	myristoylated	high	myristoylated	twilight zone	-1.063	0.0137	non-myristoylated	16.767	3.172	myristoylated	2
PlbArf1b	yes	myristoylated	high	non-myristoylated		-2.147	0.0306	non-myristoylated	15.854	3.172	non-myristoylated	1
PlbArlX2	yes	myristoylated	high	non-myristoylated		-6.521	0.194	non-myristoylated	8.125	2.444	myristoylated	2
PlbArl1	yes	myristoylated	high	non-myristoylated		-22.584	0.782	non-myristoylated	4.877	2.444	myristoylated	2
PlbArl2	yes	non-myristoylated		non-myristoylated		-14.414	0.556	non-myristoylated	5.037	3.172	non-myristoylated	0
PlbArl3	yes	non-myristoylated		non-myristoylated		-25.843	0.801	non-myristoylated	4.908	3.172	non-myristoylated	0
PlbArl5	yes	myristoylated	low	non-myristoylated		-4.58	0.106	non-myristoylated	11.53	3.172	non-myristoylated	1
PlbArl6	yes	myristoylated	high	non-myristoylated		-6.759	0.206	non-myristoylated	5.307	2.444	myristoylated	2
PlbArl8	yes	myristoylated	high	myristoylated	reliable	2.166	0.000321	non-myristoylated	6.246	2.444	myristoylated	3
PlbArl13	yes	myristoylated	medium	myristoylated	reliable	1.6	0.000742	non-myristoylated	7.525	2.444	myristoylated	3
PlbArl16	no
PlbArlX1	no
PlbArfrp1	no
PlbSar1	no
PlbSRb	no
EhuArf1a	yes	myristoylated	high	myristoylated	reliable	1.886	0.000491	non-myristoylated	6.906	2.444	myristoylated	3
EhuArf1b	yes	myristoylated	high	myristoylated	reliable	0.702	0.00237	non-myristoylated	7.013	2.444	myristoylated	3
EhuArf6	yes	myristoylated	medium	non-myristoylated		-10.554	0.39	non-myristoylated	4.93	2.444	myristoylated	2
EhuArf1c	no
EhuArf1d	no
EhuArf1e	no
EhuArl1	yes	myristoylated	high	myristoylated	reliable	1.98	0.000426	non-myristoylated	6.649	2.444	myristoylated	3
EhuArl2	yes	non-myristoylated		non-myristoylated		-12.934	0.495	non-myristoylated	4.891	3.172	non-myristoylated	0
EhuArl3a	yes	non-myristoylated		non-myristoylated		-17.988	0.682	non-myristoylated	4.551	3.172	non-myristoylated	0
EhuArl3b	yes	non-myristoylated		non-myristoylated		-16.277	0.626	non-myristoylated	4.908	3.172	non-myristoylated	0
EhuArl5	yes	myristoylated	high	myristoylated	twilight zone	-1.161	0.0148	non-myristoylated	5.059	2.444	myristoylated	3
EhuArl6	yes	myristoylated	low	myristoylated	reliable	2.075	0.000369	non-myristoylated	8.183	2.444	myristoylated	3
EhuArl13	no
EhuArl16	no
EhuArl18	yes	myristoylated	high	myristoylated	reliable	0.023	0.00501	non-myristoylated	24.47	3.172	myristoylated	2
EhuArlX	no
EhuArl3c	yes	myristoylated	medium	non-myristoylated		-24.09	0.796	non-myristoylated	6.188	2.444	myristoylated	2
EhuArfrp1	no
EhuSar1a	no
EhuSar1b	no
EhuSar1c	yes	non-myristoylated		non-myristoylated		-10.373	0.382	non-myristoylated	5.593	3.172	non-myristoylated	0
EhuSRb	no
PpiArf1a	yes	myristoylated	high	myristoylated	reliable	1.984	0.000424	non-myristoylated	6.78	2.444	myristoylated	3
PpiArf1b	yes	myristoylated	high	non-myristoylated		-2.468	0.0375	non-myristoylated	6.065	2.444	myristoylated	2
PpiArfX	yes	non-myristoylated		myristoylated	twilight zone	-1.681	0.0221	non-myristoylated	15.201	3.172	non-myristoylated	1
PpiArf1TM	no
PpiArlX2	yes	non-myristoylated		non-myristoylated		-11.391	0.428	non-myristoylated	9.448	3.172	non-myristoylated	0
PpiArl1	yes	myristoylated	high	myristoylated	twilight zone	-0.278	0.00677	non-myristoylated	5.987	2.444	myristoylated	3
PpiArl2	yes	non-myristoylated		non-myristoylated		-13.509	0.519	non-myristoylated	4.891	3.172	non-myristoylated	0
PpiArl3a	yes	non-myristoylated		non-myristoylated		-15.67	0.604	non-myristoylated	4.908	3.172	non-myristoylated	0
PpiArl3b	yes	myristoylated	medium	non-myristoylated		-10.469	0.386	non-myristoylated	6.37	2.444	myristoylated	2
PpiArl5	yes	myristoylated	high	myristoylated	twilight zone	-1.005	0.0131	non-myristoylated	4.778	2.444	myristoylated	3
PpiArl6	yes	non-myristoylated		non-myristoylated		-8.514	0.293	non-myristoylated	9.595	3.172	non-myristoylated	0
PpiArl8	no
PpiArl13	no
PpiArl16	yes	myristoylated	high	myristoylated	reliable	3.707	1.96e-05	non-myristoylated	7.676	2.444	myristoylated	3
PpiArlX1	no
PpiArfrp1	no
PpiSar1	no
PpiSRb	no
RaeArf1a	yes	myristoylated	high	non-myristoylated		-9.937	0.361	non-myristoylated	5.949	2.444	myristoylated	2
RaeArf1b	yes	non-myristoylated		non-myristoylated		-13.127	0.503	non-myristoylated	6.832	3.172	non-myristoylated	0
RaeArf1c	yes	myristoylated	high	non-myristoylated		-3.996	0.0832	non-myristoylated	6.103	2.444	myristoylated	2
RaeArf1d	yes	myristoylated	high	non-myristoylated		-6.414	0.189	non-myristoylated	21.415	3.172	non-myristoylated	1
RaeArf1e	yes	myristoylated	high	myristoylated	twilight zone	-1.894	0.0257	non-myristoylated	5.645	2.444	myristoylated	3
RaeArf1f	no
RaeArf1g	yes	myristoylated	high	non-myristoylated		-2.891	0.048	non-myristoylated	6.11	2.444	myristoylated	2
RaeArf1h	yes	myristoylated	high	non-myristoylated		-7.059	0.221	non-myristoylated	6.069	2.444	myristoylated	2
RaeArf1i	yes	myristoylated	high	myristoylated	twilight zone	-1.195	0.0153	non-myristoylated	5.847	2.444	myristoylated	3
RaeArf1k	yes	non-myristoylated		myristoylated	reliable	1.55	0.000796	non-myristoylated	6.41	2.444	myristoylated	2
RaeArf1j	no
RaeArf1l	yes	myristoylated	high	myristoylated	twilight zone	-1.573	0.0204	non-myristoylated	6.11	2.444	myristoylated	3
RaeArf6	yes	myristoylated	high	non-myristoylated		-4.091	0.0867	non-myristoylated	18.092	3.172	non-myristoylated	1
RaeArl1	yes	myristoylated	high	myristoylated	reliable	1.29	0.00113	non-myristoylated	6.03	2.444	myristoylated	3
RaeArl2	yes	non-myristoylated		non-myristoylated		-21.735	0.77	non-myristoylated	6.291	3.172	non-myristoylated	0
RaeArl5	yes	myristoylated	high	non-myristoylated		-3.737	0.074	non-myristoylated	4.584	2.444	myristoylated	2
RaeArl8a	no
RaeArl8b	no
RaeArl8c	no
RaeArl17	no
RaeArl18	yes	myristoylated	high	myristoylated	reliable	0.419	0.00327	non-myristoylated	6.044	2.444	myristoylated	3
RaeArfrp1	no
RaeSar1	no
RaeSarB	no
RaeSRb	no
GthArf1a	yes	myristoylated	high	myristoylated	twilight zone	-1.238	0.0158	non-myristoylated	4.411	2.444	myristoylated	3
GthArf1b	yes	myristoylated	high	myristoylated	twilight zone	-0.625	0.00938	non-myristoylated	6.253	2.444	myristoylated	3
GthArfX1	yes	myristoylated	medium	myristoylated	twilight zone	-1.559	0.0202	non-myristoylated	4.336	2.444	myristoylated	3
GthArfX2	yes	myristoylated	medium	myristoylated	twilight zone	-0.658	0.00966	non-myristoylated	6.096	2.444	myristoylated	3
GthArl1	yes	myristoylated	high	non-myristoylated		-2.453	0.0371	non-myristoylated	6.98	2.444	myristoylated	2
GthArl2	yes	non-myristoylated		non-myristoylated		-9.921	0.361	non-myristoylated	4.891	3.172	non-myristoylated	0
GthArl3	yes	non-myristoylated		non-myristoylated		-13.705	0.527	non-myristoylated	4.551	3.172	non-myristoylated	0
GthArl5	yes	myristoylated	high	non-myristoylated		-2.331	0.0344	non-myristoylated	6.446	2.444	myristoylated	2
GthArl6	yes	non-myristoylated		non-myristoylated		-12.482	0.476	non-myristoylated	6.408	3.172	non-myristoylated	0
GthArl13	no
GthArl16	no
GthArfrp1	no
GthSar1	no
GthSarB	no
GthSRb	no
GavArf1a	yes	myristoylated	high	non-myristoylated		-3.296	0.0597	non-myristoylated	5.097	2.444	myristoylated	2
GavArf1b	yes	myristoylated	medium	myristoylated	twilight zone	-0.849	0.0114	non-myristoylated	5.211	2.444	myristoylated	3
GavArf1c	yes	myristoylated	high	non-myristoylated		-3.606	0.0696	non-myristoylated	5.533	2.444	myristoylated	2
GavArf1d	yes	myristoylated	high	non-myristoylated		-3.245	0.0581	non-myristoylated	6.182	2.444	myristoylated	2
GavArf1e	yes	myristoylated	medium	non-myristoylated		-3.795	0.076	non-myristoylated	23.344	3.172	non-myristoylated	1
GavArf1f	yes	myristoylated	medium	myristoylated	reliable	0.503	0.00298	non-myristoylated	16.971	3.172	myristoylated	2
GavArf1g	yes	myristoylated	medium	non-myristoylated		-18.951	0.71	non-myristoylated	5.59	2.444	myristoylated	2
GavArf1h	yes	myristoylated	high	non-myristoylated		-20.847	0.754	non-myristoylated	5.273	2.444	myristoylated	2
GavArf1i	yes	myristoylated	medium	non-myristoylated		-3.996	0.0832	non-myristoylated	15.512	3.172	non-myristoylated	1
GavArf1j	yes	myristoylated	high	non-myristoylated		-2.782	0.0452	non-myristoylated	16.924	3.172	non-myristoylated	1
GavArf1k	yes	myristoylated	high	non-myristoylated		-2.782	0.0452	non-myristoylated	16.924	3.172	non-myristoylated	1
GavArfX1	no
GavArl1	yes	myristoylated	high	non-myristoylated		-4.489	0.102	non-myristoylated	14.373	3.172	non-myristoylated	1
GavArl2	yes	non-myristoylated		non-myristoylated		-9.065	0.32	non-myristoylated	5.513	3.172	non-myristoylated	0
GavArl3a	yes	non-myristoylated		non-myristoylated		-14.049	0.541	non-myristoylated	4.551	3.172	non-myristoylated	0
GavArl5	yes	myristoylated	high	non-myristoylated		-3.753	0.0746	non-myristoylated	5.606	2.444	myristoylated	2
GavArl6	yes	non-myristoylated		non-myristoylated		-22.655	0.783	non-myristoylated	6.743	3.172	non-myristoylated	0
GavArl8	no
GavArl13	no
GavArl16	no
GavArl17	yes	myristoylated	high	myristoylated	twilight zone	-0.037	0.00533	non-myristoylated	4.808	2.444	myristoylated	3
GavArlX1	no
GavArlX2	no
GavArl3b	yes	myristoylated	medium	myristoylated	twilight zone	-1.556	0.0202	non-myristoylated	21.707	3.172	myristoylated	2
GavArlX3	yes	myristoylated	medium	non-myristoylated		-10.389	0.383	non-myristoylated	7.613	2.444	myristoylated	2
GavArfrp1	no
GavSar1a	yes	non-myristoylated		non-myristoylated		-33.226	0.713	non-myristoylated			non-myristoylated	0
GavSarB1	no
GavSar1b	no
GavSarB2	no
GavSRb	no
PbiArf1a	yes	myristoylated	high	myristoylated	twilight zone	-0.16	0.00603	non-myristoylated	6.646	2.444	myristoylated	3
PbiArf1b	yes	myristoylated	high	non-myristoylated		-2.372	0.0353	non-myristoylated	7.102	2.444	myristoylated	2
PbiArf1c	yes	myristoylated	high	non-myristoylated		-3.588	0.069	non-myristoylated	16.434	3.172	non-myristoylated	1
PbiArf1d	yes	N/A - "X" in the sequence near the N-terminus	N/A - "X" in the sequence near the N-terminus	myristoylated	reliable	0.611	0.00263	non-myristoylated	21.293	3.172	non-myristoylated	1
PbiArf6	yes	myristoylated	high	myristoylated	reliable	2.03	0.000395	non-myristoylated	6.032	2.444	myristoylated	3
PbiArl1	yes	myristoylated	high	myristoylated	twilight zone	-1.548	0.0201	non-myristoylated	7.132	2.444	myristoylated	3
PbiArl2	yes	non-myristoylated		non-myristoylated		-9.329	0.333	non-myristoylated	5.513	3.172	non-myristoylated	0
PbiArl3	yes	non-myristoylated		non-myristoylated		-25.543	0.801	non-myristoylated	4.85	3.172	non-myristoylated	0
PbiArl5	yes	myristoylated	high	non-myristoylated		-3.974	0.0824	non-myristoylated	6.541	2.444	myristoylated	2
PbiArl6	yes	non-myristoylated		non-myristoylated		-22.768	0.784	non-myristoylated	5.731	3.172	non-myristoylated	0
PbiArl8	no
PbiArl13	no
PbiArl16	no
PbiArl17	yes	non-myristoylated		non-myristoylated		-16.171	0.622	non-myristoylated	5.071	3.172	non-myristoylated	0
PbiArl18	yes	myristoylated	high	myristoylated	twilight zone	-0.696	0.00999	non-myristoylated	18.016	3.172	myristoylated	2
PbiArlX	no
PbiArfrp1	no
PbiSar1	yes	non-myristoylated		non-myristoylated		-20.959	0.756	non-myristoylated	5.028	3.172	non-myristoylated	0
PbiSarB	no
PbiSRb	no

### Sheet: S-palmitoylation 
S-palmitoylation: results of five prediction programs (SeqPalm, GPS-lipid, CKSAAP-Palm, WAP-Palm, and PalmPred) are shown. The consensus score is the number of positive results for each sequence. Only cysteine residues predicted as S-palmitoylated by at least three programs are considered as confidently predicted as S-palmitoylated.
		SeqPalm		GPS-lipid				CKSAAP-Palm		WAP-Palm		PalmPred	Consensus results
Sequence abbreviation	Cysteine position	Cys predicted as:	Score	Cys predicted as:	Score	Cutoff	Type	Cys predicted as:	Score	Cys predicted as:	SVM Probability	Cys predicted as:	Cys predicted as:	score
HsaArf1	C159	non-palmitoylated	0.014	non-palmitoylated				non-palmitoylated	0.135015	non-palmitoylated		non-palmitoylated	non-palmitoylated	0
HsaArf2	C52	non-palmitoylated	0.038	non-palmitoylated				non-palmitoylated	0.075609	non-palmitoylated		non-palmitoylated	non-palmitoylated	0
HsaArf2	C159	non-palmitoylated	0.092	non-palmitoylated				non-palmitoylated	0.135336	non-palmitoylated		non-palmitoylated	non-palmitoylated	0
HsaArf3	C159	non-palmitoylated	0.094	non-palmitoylated				non-palmitoylated	0.157901	non-palmitoylated		non-palmitoylated	non-palmitoylated	0
HsaArf4	C62	non-palmitoylated	0.1	non-palmitoylated				non-palmitoylated	0.090754	palmitoylated	0.78531	non-palmitoylated	non-palmitoylated	1
HsaArf4	C159	non-palmitoylated	0.066	non-palmitoylated				non-palmitoylated	0.152898	non-palmitoylated		non-palmitoylated	non-palmitoylated	0
HsaArf5	C62	non-palmitoylated	0.098	non-palmitoylated				non-palmitoylated	0.085344	palmitoylated	0.78531	non-palmitoylated	non-palmitoylated	1
HsaArf5	C159	non-palmitoylated	0.01	non-palmitoylated				non-palmitoylated	0.168197	non-palmitoylated		non-palmitoylated	non-palmitoylated	0
HsaArf6	C90	non-palmitoylated	0.04	non-palmitoylated				non-palmitoylated	0.097377	palmitoylated	0.77167	non-palmitoylated	non-palmitoylated	1
HsaArf6	C155	non-palmitoylated	0.032	non-palmitoylated				non-palmitoylated	0.176823	non-palmitoylated		non-palmitoylated	non-palmitoylated	0
HsaTRIM23	C31	non-palmitoylated	0.05	non-palmitoylated				non-palmitoylated	0.088297	non-palmitoylated		non-palmitoylated	non-palmitoylated	0
HsaTRIM23	C34	non-palmitoylated	0.1	non-palmitoylated				non-palmitoylated	0.091412	palmitoylated	0.84346	non-palmitoylated	non-palmitoylated	1
HsaTRIM23	C51	non-palmitoylated	0.338	non-palmitoylated				non-palmitoylated	0.080456	non-palmitoylated		non-palmitoylated	non-palmitoylated	0
HsaTRIM23	C56	non-palmitoylated	0.32	non-palmitoylated				non-palmitoylated	0.076978	palmitoylated	0.61963	non-palmitoylated	non-palmitoylated	1
HsaTRIM23	C59	non-palmitoylated	0.268	non-palmitoylated				non-palmitoylated	0.078442	non-palmitoylated		palmitoylated	non-palmitoylated	1
HsaTRIM23	C72	non-palmitoylated	0.25	non-palmitoylated				non-palmitoylated	0.097512	non-palmitoylated		non-palmitoylated	non-palmitoylated	0
HsaTRIM23	C127	non-palmitoylated	0.028	non-palmitoylated				non-palmitoylated	0.082495	non-palmitoylated		non-palmitoylated	non-palmitoylated	0
HsaTRIM23	C139	non-palmitoylated	0.002	non-palmitoylated				non-palmitoylated	0.07875	non-palmitoylated		non-palmitoylated	non-palmitoylated	0
HsaTRIM23	C142	non-palmitoylated	0	non-palmitoylated				non-palmitoylated	0.078674	palmitoylated	0.76027	non-palmitoylated	non-palmitoylated	1
HsaTRIM23	C147	non-palmitoylated	0.098	non-palmitoylated				non-palmitoylated	0.079315	palmitoylated	0.5	non-palmitoylated	non-palmitoylated	1
HsaTRIM23	C150	non-palmitoylated	0.094	non-palmitoylated				non-palmitoylated	0.073262	palmitoylated	0.55598	non-palmitoylated	non-palmitoylated	1
HsaTRIM23	C178	non-palmitoylated	0.026	palmitoylated	3.327	3.076	S-Palmitoylation: Cluster B	non-palmitoylated	0.084582	non-palmitoylated		non-palmitoylated	non-palmitoylated	1
HsaTRIM23	C190	non-palmitoylated	0.098	non-palmitoylated				non-palmitoylated	0.107157	non-palmitoylated		non-palmitoylated	non-palmitoylated	0
HsaTRIM23	C195	non-palmitoylated	0.148	non-palmitoylated				non-palmitoylated	0.113427	non-palmitoylated		non-palmitoylated	non-palmitoylated	0
HsaTRIM23	C202	non-palmitoylated	0.172	non-palmitoylated				non-palmitoylated	0.114028	palmitoylated	0.71952	palmitoylated	non-palmitoylated	2
HsaTRIM23	C203	non-palmitoylated	0.104	non-palmitoylated				non-palmitoylated	0.113776	palmitoylated	0.84675	palmitoylated	non-palmitoylated	2
HsaTRIM23	C205	non-palmitoylated	0.1	non-palmitoylated				non-palmitoylated	0.117288	palmitoylated	0.90753	palmitoylated	non-palmitoylated	2
HsaTRIM23	C236	non-palmitoylated	0.146	non-palmitoylated				non-palmitoylated	0.093464	palmitoylated	0.67194	non-palmitoylated	non-palmitoylated	1
HsaTRIM23	C287	non-palmitoylated	0.092	non-palmitoylated				non-palmitoylated	0.060122	non-palmitoylated		non-palmitoylated	non-palmitoylated	0
HsaTRIM23	C300	non-palmitoylated	0.114	non-palmitoylated				non-palmitoylated	0.057323	non-palmitoylated		non-palmitoylated	non-palmitoylated	0
HsaTRIM23	C339	non-palmitoylated	0.236	non-palmitoylated				non-palmitoylated	0.073759	palmitoylated	0.78224	non-palmitoylated	non-palmitoylated	1
HsaTRIM23	C342	non-palmitoylated	0.168	non-palmitoylated				non-palmitoylated	0.072712	non-palmitoylated		non-palmitoylated	non-palmitoylated	0
HsaTRIM23	C351	non-palmitoylated	0.146	non-palmitoylated				non-palmitoylated	0.064921	non-palmitoylated		non-palmitoylated	non-palmitoylated	0
HsaTRIM23	C536	non-palmitoylated	0.35	palmitoylated	4.164	3.076	S-Palmitoylation: Cluster B	non-palmitoylated	0.102429	palmitoylated	0.69862	non-palmitoylated	non-palmitoylated	2
HsaTRIM23	C537	non-palmitoylated	0.138	non-palmitoylated				non-palmitoylated	0.099098	palmitoylated	0.75275	non-palmitoylated	non-palmitoylated	1
HsaTRIM23	C546	non-palmitoylated	0.148	non-palmitoylated				non-palmitoylated	0.074736	non-palmitoylated		non-palmitoylated	non-palmitoylated	0
HsaArl1	C80	non-palmitoylated	0.01	non-palmitoylated				non-palmitoylated	0.075757	non-palmitoylated		non-palmitoylated	non-palmitoylated	0
HsaArl1	C95	non-palmitoylated	0.046	non-palmitoylated				non-palmitoylated	0.085999	palmitoylated	0.5	non-palmitoylated	non-palmitoylated	1
HsaArl2	C102	non-palmitoylated	0.14	non-palmitoylated				non-palmitoylated	0.101358	non-palmitoylated		non-palmitoylated	non-palmitoylated	0
HsaArl2	C153	non-palmitoylated	0.202	non-palmitoylated				non-palmitoylated	0.10794	palmitoylated	0.52818	non-palmitoylated	non-palmitoylated	1
HsaArl2	C157	non-palmitoylated	0.318	non-palmitoylated				non-palmitoylated	0.113795	non-palmitoylated		non-palmitoylated	non-palmitoylated	0
HsaArl3	C118	non-palmitoylated	0.116	non-palmitoylated				non-palmitoylated	0.09136	non-palmitoylated		non-palmitoylated	non-palmitoylated	0
HsaArl3	C158	non-palmitoylated	0.044	non-palmitoylated				non-palmitoylated	0.145081	non-palmitoylated		non-palmitoylated	non-palmitoylated	0
HsaArl3	C174	palmitoylated	0.492	non-palmitoylated				palmitoylated	0.736027	non-palmitoylated		non-palmitoylated	non-palmitoylated	2
HsaArl4a	C30	non-palmitoylated	0.012	non-palmitoylated				non-palmitoylated	0.084649	palmitoylated	0.71565	non-palmitoylated	non-palmitoylated	1
HsaArl4a	C92	non-palmitoylated	0.046	non-palmitoylated				non-palmitoylated	0.070557	non-palmitoylated		non-palmitoylated	non-palmitoylated	0
HsaArl4a	C168	non-palmitoylated	0.148	non-palmitoylated				non-palmitoylated	0.104797	non-palmitoylated		non-palmitoylated	non-palmitoylated	0
HsaArl4c	C64	non-palmitoylated	0.036	non-palmitoylated				non-palmitoylated	0.082122	non-palmitoylated		non-palmitoylated	non-palmitoylated	0
HsaArl4c	C85	non-palmitoylated	0.064	non-palmitoylated				non-palmitoylated	0.069686	non-palmitoylated		non-palmitoylated	non-palmitoylated	0
HsaArl4c	C161	non-palmitoylated	0.056	non-palmitoylated				non-palmitoylated	0.097592	non-palmitoylated		non-palmitoylated	non-palmitoylated	0
HsaArl4d	C168	non-palmitoylated	0.174	non-palmitoylated				non-palmitoylated	0.079217	palmitoylated	0.50842	non-palmitoylated	non-palmitoylated	1
HsaArl5a	C132	non-palmitoylated	0.184	non-palmitoylated				non-palmitoylated	0.088094	non-palmitoylated		non-palmitoylated	non-palmitoylated	0
HsaArl5a	C157	non-palmitoylated	0.242	non-palmitoylated				non-palmitoylated	0.147949	palmitoylated	0.68094	non-palmitoylated	non-palmitoylated	1
HsaArl5a	C158	non-palmitoylated	0.126	non-palmitoylated				non-palmitoylated	0.173516	non-palmitoylated		non-palmitoylated	non-palmitoylated	0
HsaArl5a	C166	non-palmitoylated	0.118	non-palmitoylated				palmitoylated	0.489453	non-palmitoylated		non-palmitoylated	non-palmitoylated	1
HsaArl5b	C13	non-palmitoylated	0.3	palmitoylated	3.543	3.076	S-Palmitoylation: Cluster B	palmitoylated	0.550034	palmitoylated	0.63294	non-palmitoylated	palmitoylated	3
HsaArl5b	C132	non-palmitoylated	0.11	palmitoylated	3.119	3.076	S-Palmitoylation: Cluster B	non-palmitoylated	0.092005	palmitoylated	0.54165	non-palmitoylated	non-palmitoylated	2
HsaArl5b	C157	non-palmitoylated	0.152	palmitoylated	1.698	1.396	S-Palmitoylation: Cluster C	non-palmitoylated	0.168174	palmitoylated	0.63002	non-palmitoylated	non-palmitoylated	2
HsaArl5b	C158	non-palmitoylated	0.096	non-palmitoylated				palmitoylated	0.192876	non-palmitoylated		non-palmitoylated	non-palmitoylated	1
HsaArl5b	C166	non-palmitoylated	0.14	non-palmitoylated				palmitoylated	0.513053	non-palmitoylated		non-palmitoylated	non-palmitoylated	1
HsaArl6	C22	non-palmitoylated	0.31	palmitoylated	3.832	3.076	S-Palmitoylation: Cluster B	palmitoylated	0.245451	palmitoylated	0.59647	non-palmitoylated	palmitoylated	3
HsaArl6	C148	non-palmitoylated	0.262	non-palmitoylated				non-palmitoylated	0.077811	palmitoylated	0.57747	non-palmitoylated	non-palmitoylated	1
HsaArl6	C160	non-palmitoylated	0.05	non-palmitoylated				non-palmitoylated	0.081991	non-palmitoylated		non-palmitoylated	non-palmitoylated	0
HsaArl8a	C86	non-palmitoylated	0.056	non-palmitoylated				non-palmitoylated	0.099272	palmitoylated	0.5	non-palmitoylated	non-palmitoylated	1
HsaArl8a	C158	non-palmitoylated	0.168	non-palmitoylated				non-palmitoylated	0.126566	palmitoylated	0.69959	non-palmitoylated	non-palmitoylated	1
HsaArl8a	C159	non-palmitoylated	0.212	non-palmitoylated				non-palmitoylated	0.130644	palmitoylated	0.72446	non-palmitoylated	non-palmitoylated	1
HsaArl8a	C164	non-palmitoylated	0.108	non-palmitoylated				palmitoylated	0.223473	palmitoylated	0.53447	non-palmitoylated	non-palmitoylated	2
HsaArl8b	C86	non-palmitoylated	0.042	non-palmitoylated				non-palmitoylated	0.115206	non-palmitoylated		non-palmitoylated	non-palmitoylated	0
HsaArl8b	C158	non-palmitoylated	0.172	non-palmitoylated				non-palmitoylated	0.129027	palmitoylated	0.69959	non-palmitoylated	non-palmitoylated	1
HsaArl8b	C159	non-palmitoylated	0.21	non-palmitoylated				non-palmitoylated	0.13317	palmitoylated	0.72446	non-palmitoylated	non-palmitoylated	1
HsaArl8b	C164	non-palmitoylated	0.094	non-palmitoylated				palmitoylated	0.224675	palmitoylated	0.53447	non-palmitoylated	non-palmitoylated	2
HsaArl9	C135	non-palmitoylated	0.054	non-palmitoylated				non-palmitoylated	0.059027	palmitoylated	0.54217	non-palmitoylated	non-palmitoylated	1
HsaArl11	C148	non-palmitoylated	0.086	non-palmitoylated				non-palmitoylated	0.095601	non-palmitoylated		non-palmitoylated	non-palmitoylated	0
HsaArl11	C154	non-palmitoylated	0.062	non-palmitoylated				non-palmitoylated	0.111132	palmitoylated	0.63622	non-palmitoylated	non-palmitoylated	1
HsaArl11	C178	non-palmitoylated	0.266	palmitoylated	1.496	1.396	S-Palmitoylation: Cluster C	palmitoylated	0.324776	non-palmitoylated		non-palmitoylated	non-palmitoylated	2
HsaArl11	C180	palmitoylated	0.458	non-palmitoylated				palmitoylated	0.397367	non-palmitoylated		non-palmitoylated	non-palmitoylated	2
HsaArl13a	C8	palmitoylated	0.56	palmitoylated	23.119	1.983	S-Palmitoylation: Cluster A	palmitoylated	0.78868	non-palmitoylated		palmitoylated	palmitoylated	4
HsaArl13a	C9	palmitoylated	0.554	palmitoylated	5.688	3.076	S-Palmitoylation: Cluster B	palmitoylated	0.755192	non-palmitoylated		palmitoylated	palmitoylated	4
HsaArl13a	C11	palmitoylated	0.498	palmitoylated	2.956	1.396	S-Palmitoylation: Cluster C	palmitoylated	0.670502	palmitoylated	0.88441	palmitoylated	palmitoylated	5
HsaArl13a	C52	non-palmitoylated	0.042	non-palmitoylated				non-palmitoylated	0.100558	non-palmitoylated		non-palmitoylated	non-palmitoylated	0
HsaArl13a	C141	non-palmitoylated	0.274	non-palmitoylated				non-palmitoylated	0.14463	palmitoylated	0.61838	non-palmitoylated	non-palmitoylated	1
HsaArl13a	C158	non-palmitoylated	0.092	non-palmitoylated				non-palmitoylated	0.165986	non-palmitoylated		non-palmitoylated	non-palmitoylated	0
HsaArl13a	C160	non-palmitoylated	0.074	palmitoylated	3.465	3.076	S-Palmitoylation: Cluster B	non-palmitoylated	0.1768	non-palmitoylated		non-palmitoylated	non-palmitoylated	1
HsaArl13a	C165	non-palmitoylated	0.202	non-palmitoylated				non-palmitoylated	0.156089	palmitoylated	0.56711	non-palmitoylated	non-palmitoylated	1
HsaArl13a	C193	non-palmitoylated	0.09	non-palmitoylated				non-palmitoylated	0.085392	non-palmitoylated		non-palmitoylated	non-palmitoylated	0
HsaArl13a	C214	non-palmitoylated	0.114	non-palmitoylated				non-palmitoylated	0.077745	non-palmitoylated		non-palmitoylated	non-palmitoylated	0
HsaArl13a	C236	non-palmitoylated	0.008	non-palmitoylated				non-palmitoylated	0.100461	non-palmitoylated		non-palmitoylated	non-palmitoylated	0
HsaArl13a	C295	non-palmitoylated	0.296	non-palmitoylated				palmitoylated	0.865924	non-palmitoylated		palmitoylated	non-palmitoylated	2
HsaArl13b	C8	palmitoylated	0.866	palmitoylated	4.263	1.396	S-Palmitoylation: Cluster C	palmitoylated	0.754095	non-palmitoylated		palmitoylated	palmitoylated	4
HsaArl13b	C9	palmitoylated	0.752	palmitoylated	3.313	1.396	S-Palmitoylation: Cluster C	palmitoylated	0.723949	non-palmitoylated		palmitoylated	palmitoylated	4
HsaArl13b	C146	non-palmitoylated	0.046	non-palmitoylated				non-palmitoylated	0.08977	non-palmitoylated		palmitoylated	non-palmitoylated	1
HsaArl13b	C158	non-palmitoylated	0.104	non-palmitoylated				non-palmitoylated	0.116271	non-palmitoylated		palmitoylated	non-palmitoylated	1
HsaArl13b	C160	non-palmitoylated	0.168	non-palmitoylated				non-palmitoylated	0.121328	non-palmitoylated		palmitoylated	non-palmitoylated	1
HsaArl13b	C165	non-palmitoylated	0.186	non-palmitoylated				non-palmitoylated	0.117021	palmitoylated	0.56864	palmitoylated	non-palmitoylated	2
HsaArl13b	C287	non-palmitoylated	0.186	non-palmitoylated				non-palmitoylated	0.102234	palmitoylated	0.56459	palmitoylated	non-palmitoylated	2
HsaArl13b	C367	non-palmitoylated	0.188	non-palmitoylated				non-palmitoylated	0.115063	non-palmitoylated		palmitoylated	non-palmitoylated	1
HsaArl14	C77	non-palmitoylated	0.118	non-palmitoylated				non-palmitoylated	0.073288	non-palmitoylated		palmitoylated	non-palmitoylated	1
HsaArl14	C79	non-palmitoylated	0.076	non-palmitoylated				non-palmitoylated	0.070677	non-palmitoylated		palmitoylated	non-palmitoylated	1
HsaArl14	C146	non-palmitoylated	0.128	non-palmitoylated				non-palmitoylated	0.085071	non-palmitoylated		palmitoylated	non-palmitoylated	1
HsaArl14	C156	non-palmitoylated	0.204	palmitoylated	4.286	3.076	S-Palmitoylation: Cluster B	non-palmitoylated	0.074214	palmitoylated	0.6671	palmitoylated	palmitoylated	3
HsaArl14	C157	non-palmitoylated	0.096	palmitoylated	3.179	3.076	S-Palmitoylation: Cluster B	non-palmitoylated	0.074683	non-palmitoylated		palmitoylated	non-palmitoylated	2
HsaArl15	C17	non-palmitoylated	0.162	palmitoylated	8.475	1.983	S-Palmitoylation: Cluster A	palmitoylated	0.449349	palmitoylated	0.63039	palmitoylated	palmitoylated	4
HsaArl15	C22	non-palmitoylated	0.114	palmitoylated	6.358	3.076	S-Palmitoylation: Cluster B	palmitoylated	0.254688	palmitoylated	0.92323	palmitoylated	palmitoylated	4
HsaArl15	C23	non-palmitoylated	0.064	non-palmitoylated				palmitoylated	0.235872	palmitoylated	0.75133	palmitoylated	palmitoylated	3
HsaArl15	C37	non-palmitoylated	0.068	non-palmitoylated				non-palmitoylated	0.120544	non-palmitoylated		palmitoylated	non-palmitoylated	1
HsaArl15	C53	non-palmitoylated	0.104	non-palmitoylated				non-palmitoylated	0.106926	non-palmitoylated		palmitoylated	non-palmitoylated	1
HsaArl15	C133	non-palmitoylated	0.114	non-palmitoylated				non-palmitoylated	0.073819	palmitoylated	0.57893	palmitoylated	non-palmitoylated	2
HsaArl15	C175	non-palmitoylated	0.112	non-palmitoylated				non-palmitoylated	0.127534	non-palmitoylated		palmitoylated	non-palmitoylated	1
HsaArl16	C2	palmitoylated	0.5	palmitoylated	8.144	3.076	S-Palmitoylation: Cluster B	palmitoylated	0.899231	non-palmitoylated		palmitoylated	palmitoylated	4
HsaArl16	C62	non-palmitoylated	0.076	non-palmitoylated				non-palmitoylated	0.07697	palmitoylated	0.62229	palmitoylated	non-palmitoylated	2
HsaArl16	C74	non-palmitoylated	0.074	non-palmitoylated				non-palmitoylated	0.093014	non-palmitoylated		palmitoylated	non-palmitoylated	1
HsaArl16	C93	non-palmitoylated	0.172	non-palmitoylated				non-palmitoylated	0.102139	non-palmitoylated		palmitoylated	non-palmitoylated	1
HsaArl16	C121	non-palmitoylated	0.222	non-palmitoylated				non-palmitoylated	0.10833	non-palmitoylated		palmitoylated	non-palmitoylated	1
HsaArl16	C140	non-palmitoylated	0.014	non-palmitoylated				non-palmitoylated	0.105601	palmitoylated	0.54289	palmitoylated	non-palmitoylated	2
HsaArfrp1	C19	non-palmitoylated	0.148	non-palmitoylated				palmitoylated	0.304833	non-palmitoylated		non-palmitoylated	non-palmitoylated	1
HsaArfrp1	C93	non-palmitoylated	0.048	non-palmitoylated				non-palmitoylated	0.083903	non-palmitoylated		non-palmitoylated	non-palmitoylated	0
HsaArfrp1	C125	non-palmitoylated	0.078	non-palmitoylated				non-palmitoylated	0.065769	palmitoylated	0.62219	non-palmitoylated	non-palmitoylated	1
HsaArfrp1	C141	non-palmitoylated	0.034	non-palmitoylated				non-palmitoylated	0.061068	non-palmitoylated		non-palmitoylated	non-palmitoylated	0
HsaArfrp1	C154	non-palmitoylated	0.008	non-palmitoylated				non-palmitoylated	0.065568	non-palmitoylated		non-palmitoylated	non-palmitoylated	0
HsaArfrp1	C163	non-palmitoylated	0.096	palmitoylated	4.272	3.076	S-Palmitoylation: Cluster B	non-palmitoylated	0.068498	non-palmitoylated		non-palmitoylated	non-palmitoylated	1
HsaArfrp1	C168	non-palmitoylated	0.13	non-palmitoylated				non-palmitoylated	0.069773	non-palmitoylated		non-palmitoylated	non-palmitoylated	0
HsaArfrp1	C186	non-palmitoylated	0.144	non-palmitoylated				palmitoylated	0.386791	non-palmitoylated		non-palmitoylated	non-palmitoylated	1
HsaSar1a	C102	non-palmitoylated	0.022	non-palmitoylated				non-palmitoylated	0.071891	palmitoylated	0.84703	non-palmitoylated	non-palmitoylated	1
HsaSar1a	C178	non-palmitoylated	0.036	non-palmitoylated				palmitoylated	0.20789	palmitoylated	0.55658	non-palmitoylated	non-palmitoylated	2
HsaSar1b	C102	non-palmitoylated	0.022	non-palmitoylated				non-palmitoylated	0.08346	palmitoylated	0.86053	non-palmitoylated	non-palmitoylated	1
HsaSar1b	C178	non-palmitoylated	0.056	non-palmitoylated				palmitoylated	0.217919	palmitoylated	0.54195	non-palmitoylated	non-palmitoylated	2
HsaSRb	C73	non-palmitoylated	0.134	non-palmitoylated				non-palmitoylated	0.125381	palmitoylated	0.88315	non-palmitoylated	non-palmitoylated	1
HsaSRb	C100	non-palmitoylated	0.016	non-palmitoylated				non-palmitoylated	0.091456	non-palmitoylated		non-palmitoylated	non-palmitoylated	0
HsaSRb	C179	non-palmitoylated	0.084	non-palmitoylated				non-palmitoylated	0.084448	palmitoylated	0.58926	non-palmitoylated	non-palmitoylated	1
HsaSRb	C246	non-palmitoylated	0.204	non-palmitoylated				non-palmitoylated	0.130548	non-palmitoylated		non-palmitoylated	non-palmitoylated	0
TruArf1a	C158	non-palmitoylated	0.014	non-palmitoylated				non-palmitoylated	0.148577	non-palmitoylated		non-palmitoylated	non-palmitoylated	0
TruArf1b	C159	non-palmitoylated	0.068	non-palmitoylated				non-palmitoylated	0.147262	non-palmitoylated		non-palmitoylated	non-palmitoylated	0
TruArf1c	C100	non-palmitoylated	0.076	non-palmitoylated				non-palmitoylated	0.08821	non-palmitoylated		non-palmitoylated	non-palmitoylated	0
TruArf1c	C159	non-palmitoylated	0.012	non-palmitoylated				non-palmitoylated	0.159763	non-palmitoylated		non-palmitoylated	non-palmitoylated	0
TruArf3a	C159	non-palmitoylated	0.094	non-palmitoylated				non-palmitoylated	0.157901	non-palmitoylated		non-palmitoylated	non-palmitoylated	0
TruArf3b	C159	non-palmitoylated	0.094	non-palmitoylated				non-palmitoylated	0.157901	non-palmitoylated		non-palmitoylated	non-palmitoylated	0
TruArf5	C62	non-palmitoylated	0.07	non-palmitoylated				non-palmitoylated	0.087982	palmitoylated	0.78531	non-palmitoylated	non-palmitoylated	1
TruArf5	C159	non-palmitoylated	0.016	non-palmitoylated				non-palmitoylated	0.175269	non-palmitoylated		non-palmitoylated	non-palmitoylated	0
TruArf5b	C158	non-palmitoylated	0.096	non-palmitoylated				palmitoylated	0.236326	non-palmitoylated		non-palmitoylated	non-palmitoylated	1
TruArf6a	C90	non-palmitoylated	0.022	non-palmitoylated				non-palmitoylated	0.09189	palmitoylated	0.77167	non-palmitoylated	non-palmitoylated	1
TruArf6a	C155	non-palmitoylated	0.014	non-palmitoylated				non-palmitoylated	0.174818	non-palmitoylated		non-palmitoylated	non-palmitoylated	0
TruArf6b	C90	non-palmitoylated	0.036	non-palmitoylated				non-palmitoylated	0.09806	palmitoylated	0.77167	non-palmitoylated	non-palmitoylated	1
TruArf6b	C155	non-palmitoylated	0.032	non-palmitoylated				non-palmitoylated	0.176823	non-palmitoylated		non-palmitoylated	non-palmitoylated	0
TruArf6c	C90	non-palmitoylated	0.036	non-palmitoylated				non-palmitoylated	0.09806	palmitoylated	0.77167	non-palmitoylated	non-palmitoylated	1
TruArf6c	C155	non-palmitoylated	0.032	non-palmitoylated				non-palmitoylated	0.176823	non-palmitoylated		non-palmitoylated	non-palmitoylated	0
TruArf4L	C158	non-palmitoylated	0.066	non-palmitoylated				non-palmitoylated	0.136377	non-palmitoylated		non-palmitoylated	non-palmitoylated	0
TruTRIM23	C20	palmitoylated	0.846	non-palmitoylated				non-palmitoylated	0.172332	palmitoylated	0.82293	non-palmitoylated	non-palmitoylated	2
TruTRIM23	C37	non-palmitoylated	0.018	non-palmitoylated				non-palmitoylated	0.077759	non-palmitoylated		non-palmitoylated	non-palmitoylated	0
TruTRIM23	C40	non-palmitoylated	0.02	non-palmitoylated				non-palmitoylated	0.076516	palmitoylated	0.75862	non-palmitoylated	non-palmitoylated	1
TruTRIM23	C57	non-palmitoylated	0.356	non-palmitoylated				non-palmitoylated	0.07317	non-palmitoylated		non-palmitoylated	non-palmitoylated	0
TruTRIM23	C62	non-palmitoylated	0.34	non-palmitoylated				non-palmitoylated	0.069973	palmitoylated	0.61963	non-palmitoylated	non-palmitoylated	1
TruTRIM23	C65	non-palmitoylated	0.276	non-palmitoylated				non-palmitoylated	0.071311	non-palmitoylated		palmitoylated	non-palmitoylated	1
TruTRIM23	C78	non-palmitoylated	0.286	non-palmitoylated				non-palmitoylated	0.088802	non-palmitoylated		non-palmitoylated	non-palmitoylated	0
TruTRIM23	C133	non-palmitoylated	0.2	non-palmitoylated				non-palmitoylated	0.08166	non-palmitoylated		non-palmitoylated	non-palmitoylated	0
TruTRIM23	C145	non-palmitoylated	0.066	non-palmitoylated				non-palmitoylated	0.074074	non-palmitoylated		non-palmitoylated	non-palmitoylated	0
TruTRIM23	C148	non-palmitoylated	0.034	non-palmitoylated				non-palmitoylated	0.075949	palmitoylated	0.76517	palmitoylated	non-palmitoylated	2
TruTRIM23	C153	non-palmitoylated	0.034	non-palmitoylated				non-palmitoylated	0.077907	palmitoylated	0.53531	non-palmitoylated	non-palmitoylated	1
TruTRIM23	C156	non-palmitoylated	0.098	non-palmitoylated				non-palmitoylated	0.078039	palmitoylated	0.63328	non-palmitoylated	non-palmitoylated	1
TruTRIM23	C184	non-palmitoylated	0.05	non-palmitoylated				non-palmitoylated	0.08927	non-palmitoylated		non-palmitoylated	non-palmitoylated	0
TruTRIM23	C196	non-palmitoylated	0.174	non-palmitoylated				non-palmitoylated	0.129431	non-palmitoylated		non-palmitoylated	non-palmitoylated	0
TruTRIM23	C201	non-palmitoylated	0.104	non-palmitoylated				non-palmitoylated	0.1267	non-palmitoylated		non-palmitoylated	non-palmitoylated	0
TruTRIM23	C208	non-palmitoylated	0.22	palmitoylated	3.324	3.076	S-Palmitoylation: Cluster B	non-palmitoylated	0.127581	palmitoylated	0.713	palmitoylated	palmitoylated	3
TruTRIM23	C209	non-palmitoylated	0.272	non-palmitoylated				non-palmitoylated	0.126975	palmitoylated	0.86752	palmitoylated	non-palmitoylated	2
TruTRIM23	C211	non-palmitoylated	0.198	non-palmitoylated				non-palmitoylated	0.127287	palmitoylated	0.91574	palmitoylated	non-palmitoylated	2
TruTRIM23	C242	non-palmitoylated	0.146	non-palmitoylated				non-palmitoylated	0.08897	palmitoylated	0.68991	non-palmitoylated	non-palmitoylated	1
TruTRIM23	C293	non-palmitoylated	0.258	non-palmitoylated				non-palmitoylated	0.056648	non-palmitoylated		non-palmitoylated	non-palmitoylated	0
TruTRIM23	C306	non-palmitoylated	0.126	non-palmitoylated				non-palmitoylated	0.058332	non-palmitoylated		non-palmitoylated	non-palmitoylated	0
TruTRIM23	C345	non-palmitoylated	0.25	non-palmitoylated				non-palmitoylated	0.072728	palmitoylated	0.75477	non-palmitoylated	non-palmitoylated	1
TruTRIM23	C348	non-palmitoylated	0.18	non-palmitoylated				non-palmitoylated	0.073667	non-palmitoylated		non-palmitoylated	non-palmitoylated	0
TruTRIM23	C357	non-palmitoylated	0.174	non-palmitoylated				non-palmitoylated	0.064316	non-palmitoylated		non-palmitoylated	non-palmitoylated	0
TruTRIM23	C368	non-palmitoylated	0.04	non-palmitoylated				non-palmitoylated	0.065904	non-palmitoylated		non-palmitoylated	non-palmitoylated	0
TruTRIM23	C488	non-palmitoylated	0.034	non-palmitoylated				non-palmitoylated	0.127573	palmitoylated	0.86326	non-palmitoylated	non-palmitoylated	1
TruTRIM23	C542	palmitoylated	0.482	palmitoylated	5.469	3.076	S-Palmitoylation: Cluster B	non-palmitoylated	0.09935	palmitoylated	0.69047	non-palmitoylated	palmitoylated	3
TruTRIM23	C543	non-palmitoylated	0.214	non-palmitoylated				non-palmitoylated	0.09611	palmitoylated	0.77818	non-palmitoylated	non-palmitoylated	1
TruTRIM23	C552	non-palmitoylated	0.142	non-palmitoylated				non-palmitoylated	0.07224	non-palmitoylated		non-palmitoylated	non-palmitoylated	0
TruArl1	C58	non-palmitoylated	0.072	non-palmitoylated				non-palmitoylated	0.071359	non-palmitoylated		non-palmitoylated	non-palmitoylated	0
TruArl1	C80	non-palmitoylated	0.03	non-palmitoylated				non-palmitoylated	0.079362	non-palmitoylated		non-palmitoylated	non-palmitoylated	0
TruArl2	C102	non-palmitoylated	0.162	non-palmitoylated				non-palmitoylated	0.089767	non-palmitoylated		non-palmitoylated	non-palmitoylated	0
TruArl2	C153	non-palmitoylated	0.14	non-palmitoylated				non-palmitoylated	0.120346	palmitoylated	0.52139	non-palmitoylated	non-palmitoylated	1
TruArl2	C157	non-palmitoylated	0.292	non-palmitoylated				non-palmitoylated	0.125981	palmitoylated	0.62964	non-palmitoylated	non-palmitoylated	1
TruArl3a	C158	non-palmitoylated	0.086	non-palmitoylated				non-palmitoylated	0.144105	non-palmitoylated		non-palmitoylated	non-palmitoylated	0
TruArl3a	C174	palmitoylated	0.526	non-palmitoylated				palmitoylated	0.734533	non-palmitoylated		non-palmitoylated	non-palmitoylated	2
TruArl3b	C158	non-palmitoylated	0.128	non-palmitoylated				non-palmitoylated	0.131448	palmitoylated	0.52567	non-palmitoylated	non-palmitoylated	1
TruArl3b	C174	palmitoylated	0.496	non-palmitoylated				palmitoylated	0.710613	non-palmitoylated		non-palmitoylated	non-palmitoylated	2
TruArl3c	C163	non-palmitoylated	0.054	non-palmitoylated				non-palmitoylated	0.143601	palmitoylated	0.58675	non-palmitoylated	non-palmitoylated	1
TruArl3c	C179	palmitoylated	0.432	non-palmitoylated				palmitoylated	0.736312	non-palmitoylated		non-palmitoylated	non-palmitoylated	2
TruArl4	C93	non-palmitoylated	0.05	non-palmitoylated				non-palmitoylated	0.079218	non-palmitoylated		non-palmitoylated	non-palmitoylated	0
TruArl4	C169	non-palmitoylated	0.156	non-palmitoylated				non-palmitoylated	0.118337	non-palmitoylated		non-palmitoylated	non-palmitoylated	0
TruArl4b	C64	non-palmitoylated	0.026	non-palmitoylated				non-palmitoylated	0.08278	non-palmitoylated		non-palmitoylated	non-palmitoylated	0
TruArl4b	C85	non-palmitoylated	0.064	non-palmitoylated				non-palmitoylated	0.070419	non-palmitoylated		non-palmitoylated	non-palmitoylated	0
TruArl4b	C161	non-palmitoylated	0.032	non-palmitoylated				non-palmitoylated	0.104908	non-palmitoylated		non-palmitoylated	non-palmitoylated	0
TruArl4c	C65	non-palmitoylated	0.012	non-palmitoylated				non-palmitoylated	0.066113	non-palmitoylated		non-palmitoylated	non-palmitoylated	0
TruArl4c	C86	non-palmitoylated	0.048	non-palmitoylated				non-palmitoylated	0.064435	non-palmitoylated		non-palmitoylated	non-palmitoylated	0
TruArl4c	C162	non-palmitoylated	0.088	non-palmitoylated				non-palmitoylated	0.095215	non-palmitoylated		non-palmitoylated	non-palmitoylated	0
TruArl4L1	C71	non-palmitoylated	0.014	palmitoylated	3.887	3.076	S-Palmitoylation: Cluster B	non-palmitoylated	0.081445	palmitoylated	0.7768	non-palmitoylated	non-palmitoylated	2
TruArl4L1	C168	non-palmitoylated	0.052	non-palmitoylated				non-palmitoylated	0.083305	non-palmitoylated		non-palmitoylated	non-palmitoylated	0
TruArl4L2	C169	non-palmitoylated	0.13	non-palmitoylated				non-palmitoylated	0.062221	non-palmitoylated		non-palmitoylated	non-palmitoylated	0
TruArl5a	C132	non-palmitoylated	0.156	non-palmitoylated				non-palmitoylated	0.085105	non-palmitoylated		non-palmitoylated	non-palmitoylated	0
TruArl5a	C157	non-palmitoylated	0.136	palmitoylated	3.303	3.076	S-Palmitoylation: Cluster B	non-palmitoylated	0.143984	palmitoylated	0.68094	non-palmitoylated	non-palmitoylated	2
TruArl5a	C158	non-palmitoylated	0.076	non-palmitoylated				non-palmitoylated	0.167784	non-palmitoylated		non-palmitoylated	non-palmitoylated	0
TruArl5a	C166	non-palmitoylated	0.166	non-palmitoylated				palmitoylated	0.478187	non-palmitoylated		non-palmitoylated	non-palmitoylated	1
TruArl5b	C13	non-palmitoylated	0.296	palmitoylated	3.169	3.076	S-Palmitoylation: Cluster B	palmitoylated	0.557002	palmitoylated	0.59181	non-palmitoylated	palmitoylated	3
TruArl5b	C132	non-palmitoylated	0.09	non-palmitoylated				non-palmitoylated	0.096273	non-palmitoylated		non-palmitoylated	non-palmitoylated	0
TruArl5b	C157	non-palmitoylated	0.142	palmitoylated	1.516	1.396	S-Palmitoylation: Cluster C	non-palmitoylated	0.161057	palmitoylated	0.63002	non-palmitoylated	non-palmitoylated	2
TruArl5b	C158	non-palmitoylated	0.09	non-palmitoylated				palmitoylated	0.187347	non-palmitoylated		non-palmitoylated	non-palmitoylated	1
TruArl5b	C166	non-palmitoylated	0.144	non-palmitoylated				palmitoylated	0.483907	non-palmitoylated		non-palmitoylated	non-palmitoylated	1
TruArl5c	C82	non-palmitoylated	0.102	non-palmitoylated				non-palmitoylated	0.069387	non-palmitoylated		non-palmitoylated	non-palmitoylated	0
TruArl5c	C157	non-palmitoylated	0.196	non-palmitoylated				non-palmitoylated	0.13085	palmitoylated	0.60451	non-palmitoylated	non-palmitoylated	1
TruArl5c	C158	non-palmitoylated	0.104	non-palmitoylated				non-palmitoylated	0.149978	non-palmitoylated		non-palmitoylated	non-palmitoylated	0
TruArl6a	C21	non-palmitoylated	0.236	non-palmitoylated				palmitoylated	0.239259	non-palmitoylated		non-palmitoylated	non-palmitoylated	1
TruArl6a	C147	non-palmitoylated	0.204	non-palmitoylated				non-palmitoylated	0.071151	palmitoylated	0.58859	non-palmitoylated	non-palmitoylated	1
TruArl6a	C159	non-palmitoylated	0.074	non-palmitoylated				non-palmitoylated	0.073657	non-palmitoylated		non-palmitoylated	non-palmitoylated	0
TruArl6a	C184	non-palmitoylated	0.292	non-palmitoylated				palmitoylated	0.821805	non-palmitoylated		non-palmitoylated	non-palmitoylated	1
TruArl6b	C22	non-palmitoylated	0.312	non-palmitoylated				palmitoylated	0.235156	palmitoylated	0.54789	non-palmitoylated	non-palmitoylated	2
TruArl6b	C137	non-palmitoylated	0.124	non-palmitoylated				non-palmitoylated	0.060743	non-palmitoylated		non-palmitoylated	non-palmitoylated	0
TruArl6b	C165	non-palmitoylated	0.146	non-palmitoylated				non-palmitoylated	0.067539	palmitoylated	0.58276	non-palmitoylated	non-palmitoylated	1
TruArl6b	C177	non-palmitoylated	0.098	non-palmitoylated				non-palmitoylated	0.132203	non-palmitoylated		non-palmitoylated	non-palmitoylated	0
TruArl8a1	C86	non-palmitoylated	0.052	non-palmitoylated				non-palmitoylated	0.096969	non-palmitoylated		non-palmitoylated	non-palmitoylated	0
TruArl8a1	C158	non-palmitoylated	0.35	non-palmitoylated				non-palmitoylated	0.108173	palmitoylated	0.73481	non-palmitoylated	non-palmitoylated	1
TruArl8a1	C159	non-palmitoylated	0.338	non-palmitoylated				non-palmitoylated	0.111732	palmitoylated	0.74395	non-palmitoylated	non-palmitoylated	1
TruArl8a1	C164	non-palmitoylated	0.09	non-palmitoylated				palmitoylated	0.195645	palmitoylated	0.51569	non-palmitoylated	non-palmitoylated	2
TruArl8a2	C86	non-palmitoylated	0.034	non-palmitoylated				non-palmitoylated	0.107491	non-palmitoylated		non-palmitoylated	non-palmitoylated	0
TruArl8a2	C158	non-palmitoylated	0.166	non-palmitoylated				non-palmitoylated	0.129063	palmitoylated	0.68387	non-palmitoylated	non-palmitoylated	1
TruArl8a2	C159	non-palmitoylated	0.214	non-palmitoylated				non-palmitoylated	0.133207	palmitoylated	0.6977	non-palmitoylated	non-palmitoylated	1
TruArl8a2	C164	non-palmitoylated	0.088	non-palmitoylated				palmitoylated	0.224723	palmitoylated	0.5153	non-palmitoylated	non-palmitoylated	2
TruArl8b	C86	non-palmitoylated	0.03	non-palmitoylated				non-palmitoylated	0.100415	palmitoylated	0.5	non-palmitoylated	non-palmitoylated	1
TruArl8b	C158	non-palmitoylated	0.298	non-palmitoylated				non-palmitoylated	0.116245	palmitoylated	0.69959	non-palmitoylated	non-palmitoylated	1
TruArl8b	C159	non-palmitoylated	0.31	non-palmitoylated				non-palmitoylated	0.118151	palmitoylated	0.72446	non-palmitoylated	non-palmitoylated	1
TruArl8b	C164	non-palmitoylated	0.19	non-palmitoylated				palmitoylated	0.181576	palmitoylated	0.53447	non-palmitoylated	non-palmitoylated	2
TruArl10	C106	non-palmitoylated	0.03	non-palmitoylated				non-palmitoylated	0.075944	non-palmitoylated		non-palmitoylated	non-palmitoylated	0
TruArl10	C149	non-palmitoylated	0.17	non-palmitoylated				non-palmitoylated	0.072904	non-palmitoylated		non-palmitoylated	non-palmitoylated	0
TruArl10	C165	non-palmitoylated	0.014	non-palmitoylated				non-palmitoylated	0.066348	non-palmitoylated		non-palmitoylated	non-palmitoylated	0
TruArl11	C78	non-palmitoylated	0.022	non-palmitoylated				non-palmitoylated	0.116105	non-palmitoylated		non-palmitoylated	non-palmitoylated	0
TruArl11	C126	non-palmitoylated	0.034	non-palmitoylated				non-palmitoylated	0.132623	non-palmitoylated		non-palmitoylated	non-palmitoylated	0
TruArl11	C151	non-palmitoylated	0.104	non-palmitoylated				palmitoylated	0.223554	palmitoylated	0.53201	non-palmitoylated	non-palmitoylated	2
TruArl13a	C8	palmitoylated	0.646	palmitoylated	18.466	1.983	S-Palmitoylation: Cluster A	palmitoylated	0.761539	non-palmitoylated		palmitoylated	palmitoylated	4
TruArl13a	C9	palmitoylated	0.608	palmitoylated	4.472	3.076	S-Palmitoylation: Cluster B	palmitoylated	0.728526	non-palmitoylated		palmitoylated	palmitoylated	4
TruArl13a	C36	non-palmitoylated	0.1	non-palmitoylated				non-palmitoylated	0.105704	non-palmitoylated		non-palmitoylated	non-palmitoylated	0
TruArl13a	C56	non-palmitoylated	0.052	non-palmitoylated				non-palmitoylated	0.092043	non-palmitoylated		non-palmitoylated	non-palmitoylated	0
TruArl13a	C161	non-palmitoylated	0.202	non-palmitoylated				non-palmitoylated	0.100303	non-palmitoylated		non-palmitoylated	non-palmitoylated	0
TruArl13a	C166	non-palmitoylated	0.1	non-palmitoylated				non-palmitoylated	0.095812	palmitoylated	0.61537	non-palmitoylated	non-palmitoylated	1
TruArl13a	C199	non-palmitoylated	0.168	non-palmitoylated				non-palmitoylated	0.084521	palmitoylated	0.64753	non-palmitoylated	non-palmitoylated	1
TruArl13a	C241	non-palmitoylated	0.37	non-palmitoylated				non-palmitoylated	0.113981	non-palmitoylated		non-palmitoylated	non-palmitoylated	0
TruArl13b	C8	palmitoylated	0.858	palmitoylated	4.071	1.396	S-Palmitoylation: Cluster C	palmitoylated	0.763496	non-palmitoylated		non-palmitoylated	palmitoylated	3
TruArl13b	C9	palmitoylated	0.756	palmitoylated	3.123	1.396	S-Palmitoylation: Cluster C	palmitoylated	0.726003	non-palmitoylated		non-palmitoylated	palmitoylated	3
TruArl13b	C119	non-palmitoylated	0.078	non-palmitoylated				non-palmitoylated	0.063863	non-palmitoylated		non-palmitoylated	non-palmitoylated	0
TruArl13b	C158	non-palmitoylated	0.032	non-palmitoylated				non-palmitoylated	0.112678	non-palmitoylated		non-palmitoylated	non-palmitoylated	0
TruArl13b	C160	non-palmitoylated	0.114	non-palmitoylated				non-palmitoylated	0.114119	non-palmitoylated		non-palmitoylated	non-palmitoylated	0
TruArl13b	C165	non-palmitoylated	0.126	non-palmitoylated				non-palmitoylated	0.11529	palmitoylated	0.6021	non-palmitoylated	non-palmitoylated	1
TruArl13b	C250	non-palmitoylated	0.126	non-palmitoylated				non-palmitoylated	0.13822	non-palmitoylated		non-palmitoylated	non-palmitoylated	0
TruArl13b	C273	palmitoylated	0.47	non-palmitoylated				non-palmitoylated	0.114719	palmitoylated	0.69499	non-palmitoylated	non-palmitoylated	2
TruArl13c	C4	palmitoylated	0.532	palmitoylated	24.204	1.983	S-Palmitoylation: Cluster A	palmitoylated	0.903932	non-palmitoylated		palmitoylated	palmitoylated	4
TruArl13c	C5	non-palmitoylated	0.384	palmitoylated	2.608	1.396	S-Palmitoylation: Cluster C	palmitoylated	0.880828	non-palmitoylated		palmitoylated	palmitoylated	3
TruArl13c	C11	non-palmitoylated	0.278	non-palmitoylated				palmitoylated	0.7123	palmitoylated	0.65418	palmitoylated	palmitoylated	3
TruArl13c	C154	non-palmitoylated	0.066	non-palmitoylated				non-palmitoylated	0.083626	palmitoylated	0.51831	palmitoylated	non-palmitoylated	2
TruArl14a	C146	non-palmitoylated	0.108	palmitoylated	3.295	3.076	S-Palmitoylation: Cluster B	non-palmitoylated	0.085142	non-palmitoylated		palmitoylated	non-palmitoylated	2
TruArl14a	C156	non-palmitoylated	0.134	non-palmitoylated				non-palmitoylated	0.070677	non-palmitoylated		palmitoylated	non-palmitoylated	1
TruArl14b	C91	non-palmitoylated	0.058	non-palmitoylated				non-palmitoylated	0.095954	palmitoylated	0.87344	non-palmitoylated	non-palmitoylated	1
TruArl14b	C136	non-palmitoylated	0.098	palmitoylated	3.539	3.076	S-Palmitoylation: Cluster B	non-palmitoylated	0.115235	non-palmitoylated		non-palmitoylated	non-palmitoylated	1
TruArl14b	C145	non-palmitoylated	0.014	non-palmitoylated				non-palmitoylated	0.128892	non-palmitoylated		non-palmitoylated	non-palmitoylated	0
TruArl14b	C155	non-palmitoylated	0.074	non-palmitoylated				non-palmitoylated	0.118134	palmitoylated	0.55973	non-palmitoylated	non-palmitoylated	1
TruArl14b	C205	non-palmitoylated	0.294	palmitoylated	3.216	1.983	S-Palmitoylation: Cluster A	palmitoylated	0.877037	non-palmitoylated		palmitoylated	palmitoylated	3
TruArl15	C5	non-palmitoylated	0.372	palmitoylated	23.497	1.983	S-Palmitoylation: Cluster A	palmitoylated	0.854969	non-palmitoylated		palmitoylated	palmitoylated	3
TruArl15	C10	non-palmitoylated	0.33	palmitoylated	11.441	3.076	S-Palmitoylation: Cluster B	palmitoylated	0.698089	palmitoylated	0.91239	palmitoylated	palmitoylated	4
TruArl15	C11	non-palmitoylated	0.306	palmitoylated	1.514	1.396	S-Palmitoylation: Cluster C	palmitoylated	0.676743	palmitoylated	0.77335	palmitoylated	palmitoylated	4
TruArl15	C25	non-palmitoylated	0.054	non-palmitoylated				non-palmitoylated	0.133961	non-palmitoylated		non-palmitoylated	non-palmitoylated	0
TruArl15	C41	non-palmitoylated	0.186	non-palmitoylated				non-palmitoylated	0.097229	non-palmitoylated		non-palmitoylated	non-palmitoylated	0
TruArl15	C121	non-palmitoylated	0.154	non-palmitoylated				non-palmitoylated	0.067734	palmitoylated	0.57893	non-palmitoylated	non-palmitoylated	1
TruArl16	C8	palmitoylated	0.454	palmitoylated	8.507	3.076	S-Palmitoylation: Cluster B	palmitoylated	0.824554	non-palmitoylated		palmitoylated	palmitoylated	4
TruArl16	C10	palmitoylated	0.426	palmitoylated	2.376	1.396	S-Palmitoylation: Cluster C	palmitoylated	0.773081	palmitoylated	0.91761	palmitoylated	palmitoylated	5
TruArl16	C21	non-palmitoylated	0.16	non-palmitoylated				palmitoylated	0.346215	palmitoylated	0.62788	non-palmitoylated	non-palmitoylated	2
TruArl16	C82	non-palmitoylated	0.096	non-palmitoylated				non-palmitoylated	0.073361	palmitoylated	0.61233	non-palmitoylated	non-palmitoylated	1
TruArl16	C94	non-palmitoylated	0.144	non-palmitoylated				non-palmitoylated	0.078353	non-palmitoylated		non-palmitoylated	non-palmitoylated	0
TruArl16	C113	non-palmitoylated	0.11	non-palmitoylated				non-palmitoylated	0.083588	non-palmitoylated		non-palmitoylated	non-palmitoylated	0
TruArl16	C141	non-palmitoylated	0.138	non-palmitoylated				non-palmitoylated	0.091074	non-palmitoylated		non-palmitoylated	non-palmitoylated	0
TruArfrp1	C19	non-palmitoylated	0.158	non-palmitoylated				palmitoylated	0.304692	non-palmitoylated		non-palmitoylated	non-palmitoylated	1
TruArfrp1	C141	non-palmitoylated	0.068	non-palmitoylated				non-palmitoylated	0.106996	non-palmitoylated		non-palmitoylated	non-palmitoylated	0
TruArfrp1	C163	non-palmitoylated	0.02	non-palmitoylated				non-palmitoylated	0.080954	non-palmitoylated		non-palmitoylated	non-palmitoylated	0
TruArfrp1	C168	non-palmitoylated	0.056	non-palmitoylated				non-palmitoylated	0.081178	non-palmitoylated		non-palmitoylated	non-palmitoylated	0
TruArfrp1	C186	non-palmitoylated	0.146	non-palmitoylated				palmitoylated	0.372611	non-palmitoylated		non-palmitoylated	non-palmitoylated	1
TruSar1a	C102	non-palmitoylated	0.004	non-palmitoylated				non-palmitoylated	0.075109	palmitoylated	0.7638	non-palmitoylated	non-palmitoylated	1
TruSar1a	C178	non-palmitoylated	0.046	non-palmitoylated				palmitoylated	0.196478	palmitoylated	0.50517	non-palmitoylated	non-palmitoylated	2
TruSar1b	C102	non-palmitoylated	0.028	non-palmitoylated				non-palmitoylated	0.08332	palmitoylated	0.83767	non-palmitoylated	non-palmitoylated	1
TruSar1b	C178	non-palmitoylated	0.028	non-palmitoylated				palmitoylated	0.207084	palmitoylated	0.54195	non-palmitoylated	non-palmitoylated	2
TruSRb	C56	non-palmitoylated	0.16	non-palmitoylated				non-palmitoylated	0.126766	palmitoylated	0.62699	non-palmitoylated	non-palmitoylated	1
TruSRb	C78	non-palmitoylated	0.162	palmitoylated	1.711	1.396	S-Palmitoylation: Cluster C	non-palmitoylated	0.10869	palmitoylated	0.92015	non-palmitoylated	non-palmitoylated	2
TruSRb	C184	non-palmitoylated	0.084	non-palmitoylated				non-palmitoylated	0.067135	palmitoylated	0.68355	non-palmitoylated	non-palmitoylated	1
TruSRb	C213	non-palmitoylated	0.1	non-palmitoylated				non-palmitoylated	0.066354	palmitoylated	0.57344	non-palmitoylated	non-palmitoylated	1
TruSRb	C251	non-palmitoylated	0.176	non-palmitoylated				non-palmitoylated	0.122491	palmitoylated	0.5	non-palmitoylated	non-palmitoylated	1
CinArf1a	C159	non-palmitoylated	0.01	non-palmitoylated				non-palmitoylated	0.114859	non-palmitoylated		non-palmitoylated	non-palmitoylated	0
CinArf1b	C97	non-palmitoylated	0.012	non-palmitoylated				non-palmitoylated	0.085932	palmitoylated	0.69823	non-palmitoylated	non-palmitoylated	1
CinArf1b	C159	non-palmitoylated	0.008	non-palmitoylated				non-palmitoylated	0.144859	non-palmitoylated		non-palmitoylated	non-palmitoylated	0
CinArf1c	C32	non-palmitoylated	0.006	non-palmitoylated				non-palmitoylated	0.110071	palmitoylated	0.70178	non-palmitoylated	non-palmitoylated	1
CinArf1c	C124	non-palmitoylated	0.032	non-palmitoylated				non-palmitoylated	0.112261	non-palmitoylated		non-palmitoylated	non-palmitoylated	0
CinArf1c	C164	non-palmitoylated	0.208	palmitoylated	3.751	3.076	S-Palmitoylation: Cluster B	non-palmitoylated	0.093879	non-palmitoylated		non-palmitoylated	non-palmitoylated	1
CinArf4	C62	non-palmitoylated	0.054	non-palmitoylated				non-palmitoylated	0.095463	palmitoylated	0.79939	non-palmitoylated	non-palmitoylated	1
CinArf4	C136	non-palmitoylated	0.096	non-palmitoylated				non-palmitoylated	0.077393	non-palmitoylated		non-palmitoylated	non-palmitoylated	0
CinArf4	C159	non-palmitoylated	0.028	non-palmitoylated				non-palmitoylated	0.176306	non-palmitoylated		non-palmitoylated	non-palmitoylated	0
CinArf6	C90	non-palmitoylated	0.112	non-palmitoylated				non-palmitoylated	0.085578	palmitoylated	0.74523	non-palmitoylated	non-palmitoylated	1
CinArf6	C133	non-palmitoylated	0.222	non-palmitoylated				non-palmitoylated	0.077363	non-palmitoylated		non-palmitoylated	non-palmitoylated	0
CinArf6	C155	non-palmitoylated	0.252	palmitoylated	3.399	3.076	S-Palmitoylation: Cluster B	palmitoylated	0.201015	non-palmitoylated		non-palmitoylated	non-palmitoylated	2
CinArfX1	C5	non-palmitoylated	0.408	palmitoylated	1.956	1.396	S-Palmitoylation: Cluster C	palmitoylated	0.836218	non-palmitoylated		non-palmitoylated	non-palmitoylated	2
CinArfX1	C54	non-palmitoylated	0.03	non-palmitoylated				non-palmitoylated	0.082344	non-palmitoylated		non-palmitoylated	non-palmitoylated	0
CinArfX1	C115	non-palmitoylated	0.064	non-palmitoylated				non-palmitoylated	0.100156	non-palmitoylated		non-palmitoylated	non-palmitoylated	0
CinArfX1	C127	non-palmitoylated	0.104	non-palmitoylated				non-palmitoylated	0.101807	non-palmitoylated		non-palmitoylated	non-palmitoylated	0
CinArf1d	C159	non-palmitoylated	0.058	non-palmitoylated				non-palmitoylated	0.112259	non-palmitoylated		non-palmitoylated	non-palmitoylated	0
CinArf1d	C175	non-palmitoylated	0.112	non-palmitoylated				palmitoylated	0.703774	non-palmitoylated		non-palmitoylated	non-palmitoylated	1
CinArf1e	C152	non-palmitoylated	0.174	non-palmitoylated				non-palmitoylated	0.069352	non-palmitoylated		non-palmitoylated	non-palmitoylated	0
CinArf1e	C159	non-palmitoylated	0.078	non-palmitoylated				non-palmitoylated	0.121512	non-palmitoylated		non-palmitoylated	non-palmitoylated	0
CinArfX2	C115	non-palmitoylated	0.226	non-palmitoylated				non-palmitoylated	0.089404	palmitoylated	0.71963	non-palmitoylated	non-palmitoylated	1
CinArfX2	C155	non-palmitoylated	0.124	non-palmitoylated				non-palmitoylated	0.09094	non-palmitoylated		non-palmitoylated	non-palmitoylated	0
CinArl19a	C29	non-palmitoylated	0.028	non-palmitoylated				non-palmitoylated	0.08094	palmitoylated	0.70564	non-palmitoylated	non-palmitoylated	1
CinArl19a	C61	non-palmitoylated	0.044	non-palmitoylated				non-palmitoylated	0.074217	non-palmitoylated		non-palmitoylated	non-palmitoylated	0
CinArl19a	C162	non-palmitoylated	0.154	non-palmitoylated				non-palmitoylated	0.129709	non-palmitoylated		non-palmitoylated	non-palmitoylated	0
CinArl19b	C20	non-palmitoylated	0.162	palmitoylated	2.893	1.983	S-Palmitoylation: Cluster A	palmitoylated	0.215166	palmitoylated	0.51884	non-palmitoylated	palmitoylated	3
CinArl19b	C41	non-palmitoylated	0.01	non-palmitoylated				non-palmitoylated	0.066655	non-palmitoylated		non-palmitoylated	non-palmitoylated	0
CinArl19b	C58	non-palmitoylated	0.112	non-palmitoylated				non-palmitoylated	0.063483	non-palmitoylated		non-palmitoylated	non-palmitoylated	0
CinArl19b	C159	non-palmitoylated	0.244	non-palmitoylated				non-palmitoylated	0.073567	non-palmitoylated		non-palmitoylated	non-palmitoylated	0
CinArl19b	C160	non-palmitoylated	0.208	non-palmitoylated				non-palmitoylated	0.077143	non-palmitoylated		non-palmitoylated	non-palmitoylated	0
CinTRIM23	C32	non-palmitoylated	0.244	non-palmitoylated				non-palmitoylated	0.100842	non-palmitoylated		non-palmitoylated	non-palmitoylated	0
CinTRIM23	C35	non-palmitoylated	0.322	non-palmitoylated				non-palmitoylated	0.108721	palmitoylated	0.88634	non-palmitoylated	non-palmitoylated	1
CinTRIM23	C52	non-palmitoylated	0.098	non-palmitoylated				non-palmitoylated	0.091216	palmitoylated	0.54408	non-palmitoylated	non-palmitoylated	1
CinTRIM23	C57	non-palmitoylated	0.102	non-palmitoylated				non-palmitoylated	0.092263	palmitoylated	0.54071	non-palmitoylated	non-palmitoylated	1
CinTRIM23	C60	non-palmitoylated	0.104	non-palmitoylated				non-palmitoylated	0.0984	non-palmitoylated		palmitoylated	non-palmitoylated	1
CinTRIM23	C73	non-palmitoylated	0.09	non-palmitoylated				non-palmitoylated	0.100042	non-palmitoylated		non-palmitoylated	non-palmitoylated	0
CinTRIM23	C135	non-palmitoylated	0.18	palmitoylated	3.137	3.076	S-Palmitoylation: Cluster B	non-palmitoylated	0.142608	non-palmitoylated		non-palmitoylated	non-palmitoylated	1
CinTRIM23	C136	non-palmitoylated	0.214	non-palmitoylated				non-palmitoylated	0.14052	palmitoylated	0.72106	non-palmitoylated	non-palmitoylated	1
CinTRIM23	C148	non-palmitoylated	0.148	non-palmitoylated				non-palmitoylated	0.131711	non-palmitoylated		non-palmitoylated	non-palmitoylated	0
CinTRIM23	C151	non-palmitoylated	0.162	non-palmitoylated				non-palmitoylated	0.140131	palmitoylated	0.89667	non-palmitoylated	non-palmitoylated	1
CinTRIM23	C152	non-palmitoylated	0.22	non-palmitoylated				non-palmitoylated	0.140096	palmitoylated	0.88859	non-palmitoylated	non-palmitoylated	1
CinTRIM23	C156	non-palmitoylated	0.136	non-palmitoylated				non-palmitoylated	0.141291	palmitoylated	0.72949	non-palmitoylated	non-palmitoylated	1
CinTRIM23	C159	non-palmitoylated	0.182	non-palmitoylated				non-palmitoylated	0.133316	palmitoylated	0.71818	non-palmitoylated	non-palmitoylated	1
CinTRIM23	C187	non-palmitoylated	0.04	non-palmitoylated				non-palmitoylated	0.06465	non-palmitoylated		non-palmitoylated	non-palmitoylated	0
CinTRIM23	C199	non-palmitoylated	0.14	palmitoylated	5.278	3.076	S-Palmitoylation: Cluster B	non-palmitoylated	0.093142	non-palmitoylated		non-palmitoylated	non-palmitoylated	1
CinTRIM23	C204	non-palmitoylated	0.19	non-palmitoylated				non-palmitoylated	0.09307	non-palmitoylated		non-palmitoylated	non-palmitoylated	0
CinTRIM23	C211	non-palmitoylated	0.088	non-palmitoylated				non-palmitoylated	0.088217	palmitoylated	0.6638	palmitoylated	non-palmitoylated	2
CinTRIM23	C214	non-palmitoylated	0.084	non-palmitoylated				non-palmitoylated	0.085905	palmitoylated	0.57784	palmitoylated	non-palmitoylated	2
CinTRIM23	C296	non-palmitoylated	0.176	non-palmitoylated				non-palmitoylated	0.053001	non-palmitoylated		non-palmitoylated	non-palmitoylated	0
CinTRIM23	C302	non-palmitoylated	0.408	non-palmitoylated				non-palmitoylated	0.056165	non-palmitoylated		non-palmitoylated	non-palmitoylated	0
CinTRIM23	C351	non-palmitoylated	0.03	non-palmitoylated				non-palmitoylated	0.056465	non-palmitoylated		non-palmitoylated	non-palmitoylated	0
CinTRIM23	C360	non-palmitoylated	0.022	non-palmitoylated				non-palmitoylated	0.055226	non-palmitoylated		non-palmitoylated	non-palmitoylated	0
CinTRIM23	C493	non-palmitoylated	0.018	non-palmitoylated				non-palmitoylated	0.117792	palmitoylated	0.82915	non-palmitoylated	non-palmitoylated	1
CinTRIM23	C534	non-palmitoylated	0.25	non-palmitoylated				non-palmitoylated	0.140566	non-palmitoylated		non-palmitoylated	non-palmitoylated	0
CinTRIM23	C547	non-palmitoylated	0.318	palmitoylated	6.079	3.076	S-Palmitoylation: Cluster B	non-palmitoylated	0.124026	palmitoylated	0.6199	non-palmitoylated	non-palmitoylated	2
CinTRIM23	C548	non-palmitoylated	0.122	palmitoylated	1.974	1.396	S-Palmitoylation: Cluster C	non-palmitoylated	0.119665	palmitoylated	0.76885	non-palmitoylated	non-palmitoylated	2
CinTRIM23	C557	non-palmitoylated	0.176	non-palmitoylated				non-palmitoylated	0.099877	non-palmitoylated		non-palmitoylated	non-palmitoylated	0
CinArl1	C80	non-palmitoylated	0.038	non-palmitoylated				non-palmitoylated	0.081897	non-palmitoylated		non-palmitoylated	non-palmitoylated	0
CinArl1	C147	non-palmitoylated	0.18	non-palmitoylated				non-palmitoylated	0.085836	non-palmitoylated		non-palmitoylated	non-palmitoylated	0
CinArl2	C102	non-palmitoylated	0.124	non-palmitoylated				non-palmitoylated	0.090512	non-palmitoylated		non-palmitoylated	non-palmitoylated	0
CinArl2	C157	non-palmitoylated	0.366	non-palmitoylated				non-palmitoylated	0.115454	palmitoylated	0.61155	non-palmitoylated	non-palmitoylated	1
CinArl3	C158	non-palmitoylated	0.108	non-palmitoylated				non-palmitoylated	0.141092	non-palmitoylated		non-palmitoylated	non-palmitoylated	0
CinArl10	C68	non-palmitoylated	0.042	non-palmitoylated				non-palmitoylated	0.091466	non-palmitoylated		non-palmitoylated	non-palmitoylated	0
CinArl10	C140	non-palmitoylated	0.036	non-palmitoylated				non-palmitoylated	0.094602	palmitoylated	0.85817	non-palmitoylated	non-palmitoylated	1
CinArl10	C173	non-palmitoylated	0.02	non-palmitoylated				non-palmitoylated	0.056107	non-palmitoylated		non-palmitoylated	non-palmitoylated	0
CinArl10	C232	non-palmitoylated	0.186	non-palmitoylated				non-palmitoylated	0.100964	non-palmitoylated		non-palmitoylated	non-palmitoylated	0
CinArl10	C247	non-palmitoylated	0.118	non-palmitoylated				non-palmitoylated	0.094452	non-palmitoylated		non-palmitoylated	non-palmitoylated	0
CinArl10	C274	non-palmitoylated	0.204	non-palmitoylated				non-palmitoylated	0.089385	palmitoylated	0.60878	non-palmitoylated	non-palmitoylated	1
CinArl10	C275	non-palmitoylated	0.196	non-palmitoylated				non-palmitoylated	0.092579	palmitoylated	0.61139	non-palmitoylated	non-palmitoylated	1
CinArl5	C57	non-palmitoylated	0.046	non-palmitoylated				non-palmitoylated	0.066317	palmitoylated	0.58294	non-palmitoylated	non-palmitoylated	1
CinArl5	C84	non-palmitoylated	0.04	non-palmitoylated				non-palmitoylated	0.072846	non-palmitoylated		non-palmitoylated	non-palmitoylated	0
CinArl5	C157	non-palmitoylated	0.188	non-palmitoylated				non-palmitoylated	0.163181	palmitoylated	0.75078	non-palmitoylated	non-palmitoylated	1
CinArl5	C158	non-palmitoylated	0.066	non-palmitoylated				palmitoylated	0.18532	non-palmitoylated		non-palmitoylated	non-palmitoylated	1
CinArl5	C168	non-palmitoylated	0.078	non-palmitoylated				palmitoylated	0.578797	non-palmitoylated		non-palmitoylated	non-palmitoylated	1
CinArl6a	C22	non-palmitoylated	0.286	non-palmitoylated				palmitoylated	0.236021	non-palmitoylated		non-palmitoylated	non-palmitoylated	1
CinArl6a	C143	non-palmitoylated	0.076	non-palmitoylated				non-palmitoylated	0.087701	non-palmitoylated		non-palmitoylated	non-palmitoylated	0
CinArl6a	C160	non-palmitoylated	0.058	non-palmitoylated				non-palmitoylated	0.102332	non-palmitoylated		non-palmitoylated	non-palmitoylated	0
CinArl6b	C22	non-palmitoylated	0.176	non-palmitoylated				palmitoylated	0.226423	palmitoylated	0.64339	non-palmitoylated	non-palmitoylated	2
CinArl6b	C54	non-palmitoylated	0.026	non-palmitoylated				non-palmitoylated	0.07908	palmitoylated	0.53393	non-palmitoylated	non-palmitoylated	1
CinArl6b	C87	non-palmitoylated	0.066	non-palmitoylated				non-palmitoylated	0.088936	non-palmitoylated		non-palmitoylated	non-palmitoylated	0
CinArl6b	C144	non-palmitoylated	0.076	non-palmitoylated				non-palmitoylated	0.076432	non-palmitoylated		non-palmitoylated	non-palmitoylated	0
CinArl6b	C178	non-palmitoylated	0.004	non-palmitoylated				non-palmitoylated	0.094434	non-palmitoylated		non-palmitoylated	non-palmitoylated	0
CinArl6b	C180	non-palmitoylated	0.036	non-palmitoylated				non-palmitoylated	0.107086	palmitoylated	0.56939	non-palmitoylated	non-palmitoylated	1
CinArl8	C86	non-palmitoylated	0.05	non-palmitoylated				non-palmitoylated	0.097899	non-palmitoylated		non-palmitoylated	non-palmitoylated	0
CinArl8	C158	non-palmitoylated	0.282	non-palmitoylated				non-palmitoylated	0.128883	palmitoylated	0.74543	non-palmitoylated	non-palmitoylated	1
CinArl8	C159	non-palmitoylated	0.328	non-palmitoylated				non-palmitoylated	0.128047	palmitoylated	0.71716	non-palmitoylated	non-palmitoylated	1
CinArl8	C164	non-palmitoylated	0.122	non-palmitoylated				palmitoylated	0.203194	palmitoylated	0.53447	non-palmitoylated	non-palmitoylated	2
CinArl13	C8	non-palmitoylated	0.314	palmitoylated	3.368	1.396	S-Palmitoylation: Cluster C	palmitoylated	0.793233	non-palmitoylated		palmitoylated	palmitoylated	3
CinArl13	C36	non-palmitoylated	0.18	non-palmitoylated				non-palmitoylated	0.109895	non-palmitoylated		non-palmitoylated	non-palmitoylated	0
CinArl13	C139	non-palmitoylated	0.018	non-palmitoylated				non-palmitoylated	0.089148	non-palmitoylated		non-palmitoylated	non-palmitoylated	0
CinArl13	C153	non-palmitoylated	0.126	non-palmitoylated				non-palmitoylated	0.088154	non-palmitoylated		non-palmitoylated	non-palmitoylated	0
CinArl13	C155	non-palmitoylated	0.182	non-palmitoylated				non-palmitoylated	0.087818	palmitoylated	0.60549	non-palmitoylated	non-palmitoylated	1
CinArl13	C160	non-palmitoylated	0.172	non-palmitoylated				non-palmitoylated	0.084898	palmitoylated	0.64531	non-palmitoylated	non-palmitoylated	1
CinArl13	C315	non-palmitoylated	0.188	non-palmitoylated				non-palmitoylated	0.077775	non-palmitoylated		non-palmitoylated	non-palmitoylated	0
CinArl15	C8	non-palmitoylated	0.3	palmitoylated	9.321	3.076	S-Palmitoylation: Cluster B	palmitoylated	0.858908	non-palmitoylated		non-palmitoylated	non-palmitoylated	2
CinArl15	C9	palmitoylated	0.568	palmitoylated	15.645	1.983	S-Palmitoylation: Cluster A	palmitoylated	0.833067	non-palmitoylated		non-palmitoylated	palmitoylated	3
CinArl15	C12	non-palmitoylated	0.336	palmitoylated	3.904	3.076	S-Palmitoylation: Cluster B	palmitoylated	0.759424	palmitoylated	0.82183	palmitoylated	palmitoylated	4
CinArl15	C16	non-palmitoylated	0.292	palmitoylated	3.976	3.076	S-Palmitoylation: Cluster B	palmitoylated	0.608385	palmitoylated	0.56046	palmitoylated	palmitoylated	4
CinArl15	C17	non-palmitoylated	0.262	palmitoylated	10.367	1.983	S-Palmitoylation: Cluster A	palmitoylated	0.574898	palmitoylated	0.8303	palmitoylated	palmitoylated	4
CinArl15	C22	non-palmitoylated	0.132	non-palmitoylated				palmitoylated	0.349624	palmitoylated	0.70332	palmitoylated	palmitoylated	3
CinArl15	C24	non-palmitoylated	0.174	palmitoylated	2.643	1.396	S-Palmitoylation: Cluster C	palmitoylated	0.270041	palmitoylated	0.89587	palmitoylated	palmitoylated	4
CinArl15	C25	non-palmitoylated	0.122	palmitoylated	1.735	1.396	S-Palmitoylation: Cluster C	palmitoylated	0.228965	palmitoylated	0.63618	palmitoylated	palmitoylated	4
CinArl15	C39	non-palmitoylated	0.066	non-palmitoylated				non-palmitoylated	0.165503	palmitoylated	0.59862	non-palmitoylated	non-palmitoylated	1
CinArl15	C143	non-palmitoylated	0.06	non-palmitoylated				non-palmitoylated	0.094376	palmitoylated	0.62309	non-palmitoylated	non-palmitoylated	1
CinArl15	C178	non-palmitoylated	0.044	non-palmitoylated				non-palmitoylated	0.069403	non-palmitoylated		non-palmitoylated	non-palmitoylated	0
CinArl16	C62	non-palmitoylated	0.066	non-palmitoylated				non-palmitoylated	0.065857	non-palmitoylated		non-palmitoylated	non-palmitoylated	0
CinArl16	C161	non-palmitoylated	0.044	non-palmitoylated				palmitoylated	0.216854	non-palmitoylated		non-palmitoylated	non-palmitoylated	1
CinArl16	C171	non-palmitoylated	0.146	non-palmitoylated				palmitoylated	0.634931	non-palmitoylated		non-palmitoylated	non-palmitoylated	1
CinArl16	C176	palmitoylated	0.462	non-palmitoylated				palmitoylated	0.812725	non-palmitoylated		non-palmitoylated	non-palmitoylated	2
CinArfrp1	C19	non-palmitoylated	0.242	non-palmitoylated				palmitoylated	0.306162	non-palmitoylated		non-palmitoylated	non-palmitoylated	1
CinArfrp1	C141	non-palmitoylated	0.14	non-palmitoylated				non-palmitoylated	0.101058	non-palmitoylated		non-palmitoylated	non-palmitoylated	0
CinArfrp1	C163	non-palmitoylated	0.032	non-palmitoylated				non-palmitoylated	0.082874	non-palmitoylated		non-palmitoylated	non-palmitoylated	0
CinSar1	C116	non-palmitoylated	0.148	non-palmitoylated				non-palmitoylated	0.089567	non-palmitoylated		non-palmitoylated	non-palmitoylated	0
CinSar1	C173	non-palmitoylated	0.058	non-palmitoylated				palmitoylated	0.205606	palmitoylated	0.62078	non-palmitoylated	non-palmitoylated	2
CinArl20	C90	non-palmitoylated	0.028	non-palmitoylated				non-palmitoylated	0.115299	palmitoylated	0.8611	non-palmitoylated	non-palmitoylated	1
CinArl20	C172	non-palmitoylated	0.152	non-palmitoylated				non-palmitoylated	0.080387	non-palmitoylated		non-palmitoylated	non-palmitoylated	0
CinArl20	C241	non-palmitoylated	0.126	non-palmitoylated				non-palmitoylated	0.072967	non-palmitoylated		non-palmitoylated	non-palmitoylated	0
CinArl20	C388	non-palmitoylated	0.078	non-palmitoylated				non-palmitoylated	0.071369	non-palmitoylated		non-palmitoylated	non-palmitoylated	0
CinSRb	C5	palmitoylated	0.55	palmitoylated	17.301	3.076	S-Palmitoylation: Cluster B	palmitoylated	0.839822	non-palmitoylated		non-palmitoylated	palmitoylated	3
CinSRb	C6	non-palmitoylated	0.4	palmitoylated	18.049	1.983	S-Palmitoylation: Cluster A	palmitoylated	0.816296	non-palmitoylated		non-palmitoylated	non-palmitoylated	2
CinSRb	C171	non-palmitoylated	0.226	non-palmitoylated				non-palmitoylated	0.083608	non-palmitoylated		non-palmitoylated	non-palmitoylated	0
CinSRb	C174	non-palmitoylated	0.178	non-palmitoylated				non-palmitoylated	0.081576	palmitoylated	0.68393	non-palmitoylated	non-palmitoylated	1
CinSRb	C242	non-palmitoylated	0.082	non-palmitoylated				non-palmitoylated	0.11962	non-palmitoylated		non-palmitoylated	non-palmitoylated	0
BflArf1	C159	non-palmitoylated	0.088	non-palmitoylated				non-palmitoylated	0.130936	non-palmitoylated		non-palmitoylated	non-palmitoylated	0
BflArf4	C159	non-palmitoylated	0.024	non-palmitoylated				non-palmitoylated	0.176625	non-palmitoylated		non-palmitoylated	non-palmitoylated	0
BflArf6	C90	non-palmitoylated	0.04	non-palmitoylated				non-palmitoylated	0.095709	palmitoylated	0.77167	non-palmitoylated	non-palmitoylated	1
BflArf6	C155	non-palmitoylated	0.032	non-palmitoylated				non-palmitoylated	0.162318	palmitoylated	0.5242	non-palmitoylated	non-palmitoylated	1
BflArl20a	C119	non-palmitoylated	0.002	non-palmitoylated				non-palmitoylated	0.109161	non-palmitoylated		non-palmitoylated	non-palmitoylated	0
BflArl20b	C119	non-palmitoylated	0.036	non-palmitoylated				non-palmitoylated	0.118585	palmitoylated	0.5354	non-palmitoylated	non-palmitoylated	1
BflArl19	C141	non-palmitoylated	0.052	non-palmitoylated				non-palmitoylated	0.067367	non-palmitoylated		non-palmitoylated	non-palmitoylated	0
BflArl19	C164	non-palmitoylated	0.416	non-palmitoylated				non-palmitoylated	0.070526	non-palmitoylated		non-palmitoylated	non-palmitoylated	0
BflTRIM23	C6	non-palmitoylated	0.388	non-palmitoylated				palmitoylated	0.835515	non-palmitoylated		non-palmitoylated	non-palmitoylated	1
BflTRIM23	C9	non-palmitoylated	0.364	non-palmitoylated				palmitoylated	0.752206	non-palmitoylated		non-palmitoylated	non-palmitoylated	1
BflTRIM23	C26	non-palmitoylated	0.332	non-palmitoylated				non-palmitoylated	0.129219	non-palmitoylated		non-palmitoylated	non-palmitoylated	0
BflTRIM23	C31	non-palmitoylated	0.396	non-palmitoylated				non-palmitoylated	0.105178	palmitoylated	0.61655	non-palmitoylated	non-palmitoylated	1
BflTRIM23	C34	non-palmitoylated	0.304	non-palmitoylated				non-palmitoylated	0.100481	non-palmitoylated		palmitoylated	non-palmitoylated	1
BflTRIM23	C47	non-palmitoylated	0.188	non-palmitoylated				non-palmitoylated	0.117584	non-palmitoylated		non-palmitoylated	non-palmitoylated	0
BflTRIM23	C89	non-palmitoylated	0.096	non-palmitoylated				non-palmitoylated	0.093023	non-palmitoylated		non-palmitoylated	non-palmitoylated	0
BflTRIM23	C103	non-palmitoylated	0.056	non-palmitoylated				non-palmitoylated	0.070036	non-palmitoylated		non-palmitoylated	non-palmitoylated	0
BflTRIM23	C115	non-palmitoylated	0.15	non-palmitoylated				non-palmitoylated	0.061266	non-palmitoylated		non-palmitoylated	non-palmitoylated	0
BflTRIM23	C118	non-palmitoylated	0.154	non-palmitoylated				non-palmitoylated	0.059074	palmitoylated	0.68721	palmitoylated	non-palmitoylated	2
BflTRIM23	C123	non-palmitoylated	0.106	non-palmitoylated				non-palmitoylated	0.067933	palmitoylated	0.6295	non-palmitoylated	non-palmitoylated	1
BflTRIM23	C126	non-palmitoylated	0.044	non-palmitoylated				non-palmitoylated	0.069221	palmitoylated	0.59812	non-palmitoylated	non-palmitoylated	1
BflTRIM23	C154	non-palmitoylated	0.148	non-palmitoylated				non-palmitoylated	0.092854	non-palmitoylated		non-palmitoylated	non-palmitoylated	0
BflTRIM23	C166	non-palmitoylated	0.19	non-palmitoylated				non-palmitoylated	0.127812	non-palmitoylated		non-palmitoylated	non-palmitoylated	0
BflTRIM23	C171	non-palmitoylated	0.104	non-palmitoylated				non-palmitoylated	0.122779	non-palmitoylated		non-palmitoylated	non-palmitoylated	0
BflTRIM23	C173	non-palmitoylated	0.064	non-palmitoylated				non-palmitoylated	0.12181	palmitoylated	0.65191	non-palmitoylated	non-palmitoylated	1
BflTRIM23	C178	non-palmitoylated	0.016	non-palmitoylated				non-palmitoylated	0.122828	palmitoylated	0.60784	non-palmitoylated	non-palmitoylated	1
BflTRIM23	C181	non-palmitoylated	0.034	non-palmitoylated				non-palmitoylated	0.116115	palmitoylated	0.65048	palmitoylated	non-palmitoylated	2
BflTRIM23	C237	non-palmitoylated	0.318	non-palmitoylated				non-palmitoylated	0.073703	palmitoylated	0.56811	non-palmitoylated	non-palmitoylated	1
BflTRIM23	C295	non-palmitoylated	0.252	non-palmitoylated				non-palmitoylated	0.077826	non-palmitoylated		non-palmitoylated	non-palmitoylated	0
BflTRIM23	C315	non-palmitoylated	0.212	non-palmitoylated				non-palmitoylated	0.091171	palmitoylated	0.75566	non-palmitoylated	non-palmitoylated	1
BflTRIM23	C318	non-palmitoylated	0.198	non-palmitoylated				non-palmitoylated	0.090563	palmitoylated	0.63813	non-palmitoylated	non-palmitoylated	1
BflTRIM23	C460	non-palmitoylated	0.008	non-palmitoylated				non-palmitoylated	0.12273	palmitoylated	0.72367	non-palmitoylated	non-palmitoylated	1
BflTRIM23	C512	non-palmitoylated	0.264	palmitoylated	5.714	3.076	S-Palmitoylation: Cluster B	non-palmitoylated	0.100181	palmitoylated	0.57267	non-palmitoylated	non-palmitoylated	2
BflTRIM23	C513	non-palmitoylated	0.128	non-palmitoylated				non-palmitoylated	0.094937	palmitoylated	0.7579	non-palmitoylated	non-palmitoylated	1
BflTRIM23	C522	non-palmitoylated	0.058	non-palmitoylated				non-palmitoylated	0.087454	non-palmitoylated		non-palmitoylated	non-palmitoylated	0
BflArl1	C80	non-palmitoylated	0.036	non-palmitoylated				non-palmitoylated	0.074037	non-palmitoylated		non-palmitoylated	non-palmitoylated	0
BflArl1	C95	non-palmitoylated	0.084	non-palmitoylated				non-palmitoylated	0.085603	palmitoylated	0.59963	non-palmitoylated	non-palmitoylated	1
BflArl2	C102	non-palmitoylated	0.214	non-palmitoylated				non-palmitoylated	0.106184	non-palmitoylated		non-palmitoylated	non-palmitoylated	0
BflArl2	C157	non-palmitoylated	0.31	non-palmitoylated				non-palmitoylated	0.094879	non-palmitoylated		non-palmitoylated	non-palmitoylated	0
BflArl3	C157	non-palmitoylated	0.176	non-palmitoylated				non-palmitoylated	0.176459	palmitoylated	0.53052	non-palmitoylated	non-palmitoylated	1
BflArl10	C85	non-palmitoylated	0.372	non-palmitoylated				non-palmitoylated	0.099575	palmitoylated	0.64618	non-palmitoylated	non-palmitoylated	1
BflArl10	C91	non-palmitoylated	0.254	non-palmitoylated				non-palmitoylated	0.098635	palmitoylated	0.80257	non-palmitoylated	non-palmitoylated	1
BflArl10	C105	non-palmitoylated	0.074	palmitoylated	3.525	3.076	S-Palmitoylation: Cluster B	non-palmitoylated	0.084549	palmitoylated	0.55936	non-palmitoylated	non-palmitoylated	2
BflArl10	C198	non-palmitoylated	0.186	non-palmitoylated				non-palmitoylated	0.073306	palmitoylated	0.56579	non-palmitoylated	non-palmitoylated	1
BflArl4	C159	non-palmitoylated	0.05	non-palmitoylated				non-palmitoylated	0.07848	non-palmitoylated		non-palmitoylated	non-palmitoylated	0
BflArl4	C165	non-palmitoylated	0.104	non-palmitoylated				non-palmitoylated	0.089734	non-palmitoylated		non-palmitoylated	non-palmitoylated	0
BflArl5	C157	non-palmitoylated	0.242	non-palmitoylated				palmitoylated	0.184662	palmitoylated	0.69757	non-palmitoylated	non-palmitoylated	2
BflArl5	C158	non-palmitoylated	0.144	non-palmitoylated				palmitoylated	0.210717	non-palmitoylated		non-palmitoylated	non-palmitoylated	1
BflArl6	C22	non-palmitoylated	0.21	non-palmitoylated				palmitoylated	0.2007	palmitoylated	0.57703	non-palmitoylated	non-palmitoylated	2
BflArl6	C160	non-palmitoylated	0.06	non-palmitoylated				non-palmitoylated	0.104424	non-palmitoylated		non-palmitoylated	non-palmitoylated	0
BflArl8	C86	non-palmitoylated	0.02	non-palmitoylated				non-palmitoylated	0.084175	palmitoylated	0.54412	non-palmitoylated	non-palmitoylated	1
BflArl8	C91	non-palmitoylated	0.01	non-palmitoylated				non-palmitoylated	0.088494	palmitoylated	0.5566	non-palmitoylated	non-palmitoylated	1
BflArl8	C158	non-palmitoylated	0.174	non-palmitoylated				non-palmitoylated	0.133611	palmitoylated	0.69959	non-palmitoylated	non-palmitoylated	1
BflArl8	C159	non-palmitoylated	0.226	non-palmitoylated				non-palmitoylated	0.133686	palmitoylated	0.72446	non-palmitoylated	non-palmitoylated	1
BflArl8	C164	non-palmitoylated	0.13	non-palmitoylated				palmitoylated	0.21768	palmitoylated	0.53447	non-palmitoylated	non-palmitoylated	2
BflArl13	C8	non-palmitoylated	0.382	palmitoylated	18.473	1.983	S-Palmitoylation: Cluster A	palmitoylated	0.757071	non-palmitoylated		palmitoylated	palmitoylated	3
BflArl13	C143	non-palmitoylated	0.04	non-palmitoylated				non-palmitoylated	0.071338	non-palmitoylated		non-palmitoylated	non-palmitoylated	0
BflArl13	C157	non-palmitoylated	0.158	non-palmitoylated				non-palmitoylated	0.069199	non-palmitoylated		non-palmitoylated	non-palmitoylated	0
BflArl13	C159	non-palmitoylated	0.188	non-palmitoylated				non-palmitoylated	0.071699	non-palmitoylated		non-palmitoylated	non-palmitoylated	0
BflArl15	C2	palmitoylated	0.552	palmitoylated	10.734	3.076	S-Palmitoylation: Cluster B	palmitoylated	0.948945	non-palmitoylated		non-palmitoylated	palmitoylated	3
BflArl15	C6	non-palmitoylated	0.298	palmitoylated	17.233	1.983	S-Palmitoylation: Cluster A	palmitoylated	0.905919	non-palmitoylated		non-palmitoylated	non-palmitoylated	2
BflArl15	C13	non-palmitoylated	0.286	non-palmitoylated				palmitoylated	0.728878	palmitoylated	0.70315	palmitoylated	palmitoylated	3
BflArl15	C17	non-palmitoylated	0.248	palmitoylated	4.373	3.076	S-Palmitoylation: Cluster B	palmitoylated	0.555473	palmitoylated	0.51314	palmitoylated	palmitoylated	4
BflArl15	C21	non-palmitoylated	0.342	non-palmitoylated				palmitoylated	0.390522	palmitoylated	0.8504	palmitoylated	palmitoylated	3
BflArl15	C25	palmitoylated	0.45	non-palmitoylated				palmitoylated	0.24484	palmitoylated	0.86911	palmitoylated	palmitoylated	4
BflArl15	C26	non-palmitoylated	0.398	palmitoylated	2.904	1.396	S-Palmitoylation: Cluster C	palmitoylated	0.219447	palmitoylated	0.87485	palmitoylated	palmitoylated	4
BflArl15	C27	non-palmitoylated	0.31	palmitoylated	2.014	1.396	S-Palmitoylation: Cluster C	palmitoylated	0.195328	palmitoylated	0.83192	palmitoylated	palmitoylated	4
BflArl15	C40	non-palmitoylated	0.13	non-palmitoylated				non-palmitoylated	0.164678	palmitoylated	0.56879	non-palmitoylated	non-palmitoylated	1
BflArl15	C115	non-palmitoylated	0.058	non-palmitoylated				non-palmitoylated	0.080303	palmitoylated	0.58079	non-palmitoylated	non-palmitoylated	1
BflArl15	C169	palmitoylated	0.428	non-palmitoylated				non-palmitoylated	0.107607	non-palmitoylated		non-palmitoylated	non-palmitoylated	1
BflArl15	C179	palmitoylated	0.562	non-palmitoylated				non-palmitoylated	0.107534	non-palmitoylated		non-palmitoylated	non-palmitoylated	1
BflArl16	C2	non-palmitoylated	0.404	palmitoylated	9.466	3.076	S-Palmitoylation: Cluster B	palmitoylated	0.912855	non-palmitoylated		non-palmitoylated	non-palmitoylated	2
BflArl16	C76	non-palmitoylated	0.094	non-palmitoylated				non-palmitoylated	0.063647	non-palmitoylated		non-palmitoylated	non-palmitoylated	0
BflArl16	C141	non-palmitoylated	0.13	non-palmitoylated				non-palmitoylated	0.084444	non-palmitoylated		non-palmitoylated	non-palmitoylated	0
BflArfrp1	C19	non-palmitoylated	0.164	non-palmitoylated				palmitoylated	0.276868	non-palmitoylated		non-palmitoylated	non-palmitoylated	1
BflArfrp1	C141	non-palmitoylated	0.036	non-palmitoylated				non-palmitoylated	0.09556	non-palmitoylated		non-palmitoylated	non-palmitoylated	0
BflArfrp1	C163	non-palmitoylated	0.118	non-palmitoylated				non-palmitoylated	0.082304	non-palmitoylated		non-palmitoylated	non-palmitoylated	0
BflArfrp1	C186	non-palmitoylated	0.088	non-palmitoylated				palmitoylated	0.394735	non-palmitoylated		non-palmitoylated	non-palmitoylated	1
BflSar1a	C173	non-palmitoylated	0.102	non-palmitoylated				palmitoylated	0.185861	palmitoylated	0.58349	non-palmitoylated	non-palmitoylated	2
BflSar1b	C49	non-palmitoylated	0.132	non-palmitoylated				non-palmitoylated	0.079103	palmitoylated	0.66821	non-palmitoylated	non-palmitoylated	1
BflSar1b	C56	non-palmitoylated	0.042	non-palmitoylated				non-palmitoylated	0.068395	non-palmitoylated		non-palmitoylated	non-palmitoylated	0
BflSar1c	C96	non-palmitoylated	0.11	non-palmitoylated				non-palmitoylated	0.10081	non-palmitoylated		non-palmitoylated	non-palmitoylated	0
BflSar1c	C131	non-palmitoylated	0.1	non-palmitoylated				non-palmitoylated	0.118787	palmitoylated	0.54211	palmitoylated	non-palmitoylated	2
BflSar1c	C157	non-palmitoylated	0.07	non-palmitoylated				palmitoylated	0.24131	palmitoylated	0.59798	non-palmitoylated	non-palmitoylated	2
BflSRb	C51	non-palmitoylated	0.346	non-palmitoylated				non-palmitoylated	0.087899	palmitoylated	0.92009	non-palmitoylated	non-palmitoylated	1
BflSRb	C155	non-palmitoylated	0.128	non-palmitoylated				non-palmitoylated	0.112838	palmitoylated	0.72236	non-palmitoylated	non-palmitoylated	1
BflSRb	C223	non-palmitoylated	0.276	non-palmitoylated				palmitoylated	0.231191	non-palmitoylated		non-palmitoylated	non-palmitoylated	1
BflSRb	C225	non-palmitoylated	0.336	palmitoylated	4.306	3.076	S-Palmitoylation: Cluster B	palmitoylated	0.303814	non-palmitoylated		non-palmitoylated	non-palmitoylated	2
SpuArf1a	C159	non-palmitoylated	0.05	non-palmitoylated				non-palmitoylated	0.137164	palmitoylated	0.54035	non-palmitoylated	non-palmitoylated	1
SpuArf4	C158	non-palmitoylated	0.034	non-palmitoylated				palmitoylated	0.210839	palmitoylated	0.73504	non-palmitoylated	non-palmitoylated	2
SpuArf6	C90	non-palmitoylated	0.05	non-palmitoylated				non-palmitoylated	0.098891	palmitoylated	0.77167	non-palmitoylated	non-palmitoylated	1
SpuArf6	C155	non-palmitoylated	0.1	non-palmitoylated				palmitoylated	0.202754	non-palmitoylated		non-palmitoylated	non-palmitoylated	1
SpuArf1b	C162	non-palmitoylated	0.01	non-palmitoylated				non-palmitoylated	0.130749	non-palmitoylated		non-palmitoylated	non-palmitoylated	0
SpuArl19a	C41	non-palmitoylated	0.046	non-palmitoylated				non-palmitoylated	0.073511	non-palmitoylated		non-palmitoylated	non-palmitoylated	0
SpuArl19a	C129	non-palmitoylated	0.132	non-palmitoylated				non-palmitoylated	0.099623	palmitoylated	0.72428	non-palmitoylated	non-palmitoylated	1
SpuArf1c	C159	non-palmitoylated	0.108	non-palmitoylated				palmitoylated	0.200125	palmitoylated	0.51322	non-palmitoylated	non-palmitoylated	2
SpuArl19b	C36	non-palmitoylated	0.044	non-palmitoylated				non-palmitoylated	0.080882	non-palmitoylated		non-palmitoylated	non-palmitoylated	0
SpuArl19b	C164	non-palmitoylated	0.044	non-palmitoylated				non-palmitoylated	0.0876	non-palmitoylated		non-palmitoylated	non-palmitoylated	0
SpuArl19d	C16	non-palmitoylated	0.118	palmitoylated	4.921	1.983	S-Palmitoylation: Cluster A	palmitoylated	0.404276	palmitoylated	0.55339	non-palmitoylated	palmitoylated	3
SpuArl19d	C73	non-palmitoylated	0.024	non-palmitoylated				non-palmitoylated	0.067267	palmitoylated	0.59035	non-palmitoylated	non-palmitoylated	1
SpuArl19d	C92	non-palmitoylated	0.036	non-palmitoylated				non-palmitoylated	0.070083	non-palmitoylated		non-palmitoylated	non-palmitoylated	0
SpuArl19e	C4	non-palmitoylated	0.33	palmitoylated	23.227	1.983	S-Palmitoylation: Cluster A	palmitoylated	0.870258	non-palmitoylated		non-palmitoylated	non-palmitoylated	2
SpuArl19e	C104	non-palmitoylated	0.042	non-palmitoylated				non-palmitoylated	0.077869	non-palmitoylated		non-palmitoylated	non-palmitoylated	0
SpuArl19e	C138	non-palmitoylated	0.142	non-palmitoylated				non-palmitoylated	0.079937	non-palmitoylated		non-palmitoylated	non-palmitoylated	0
SpuTRIM23	C27	non-palmitoylated	0.036	non-palmitoylated				non-palmitoylated	0.114932	non-palmitoylated		non-palmitoylated	non-palmitoylated	0
SpuTRIM23	C30	non-palmitoylated	0.048	non-palmitoylated				non-palmitoylated	0.108224	palmitoylated	0.70999	non-palmitoylated	non-palmitoylated	1
SpuTRIM23	C47	non-palmitoylated	0.204	non-palmitoylated				non-palmitoylated	0.103932	non-palmitoylated		non-palmitoylated	non-palmitoylated	0
SpuTRIM23	C52	non-palmitoylated	0.232	non-palmitoylated				non-palmitoylated	0.089231	palmitoylated	0.69042	non-palmitoylated	non-palmitoylated	1
SpuTRIM23	C55	non-palmitoylated	0.246	non-palmitoylated				non-palmitoylated	0.09425	palmitoylated	0.5	palmitoylated	non-palmitoylated	2
SpuTRIM23	C68	non-palmitoylated	0.25	non-palmitoylated				non-palmitoylated	0.120103	non-palmitoylated		non-palmitoylated	non-palmitoylated	0
SpuTRIM23	C124	non-palmitoylated	0.164	non-palmitoylated				non-palmitoylated	0.082975	non-palmitoylated		non-palmitoylated	non-palmitoylated	0
SpuTRIM23	C136	non-palmitoylated	0.082	non-palmitoylated				non-palmitoylated	0.073716	non-palmitoylated		non-palmitoylated	non-palmitoylated	0
SpuTRIM23	C139	non-palmitoylated	0.104	non-palmitoylated				non-palmitoylated	0.076522	palmitoylated	0.53472	palmitoylated	non-palmitoylated	2
SpuTRIM23	C144	non-palmitoylated	0.068	non-palmitoylated				non-palmitoylated	0.071975	palmitoylated	0.53789	non-palmitoylated	non-palmitoylated	1
SpuTRIM23	C147	non-palmitoylated	0.1	non-palmitoylated				non-palmitoylated	0.074525	palmitoylated	0.60147	non-palmitoylated	non-palmitoylated	1
SpuTRIM23	C175	non-palmitoylated	0.038	palmitoylated	3.595	3.076	S-Palmitoylation: Cluster B	non-palmitoylated	0.070185	non-palmitoylated		non-palmitoylated	non-palmitoylated	1
SpuTRIM23	C187	non-palmitoylated	0.124	non-palmitoylated				non-palmitoylated	0.088704	non-palmitoylated		non-palmitoylated	non-palmitoylated	0
SpuTRIM23	C192	non-palmitoylated	0.04	non-palmitoylated				non-palmitoylated	0.092761	non-palmitoylated		non-palmitoylated	non-palmitoylated	0
SpuTRIM23	C199	non-palmitoylated	0.098	non-palmitoylated				non-palmitoylated	0.082434	palmitoylated	0.63665	palmitoylated	non-palmitoylated	2
SpuTRIM23	C202	non-palmitoylated	0.076	non-palmitoylated				non-palmitoylated	0.08449	palmitoylated	0.85391	palmitoylated	non-palmitoylated	2
SpuTRIM23	C339	non-palmitoylated	0.112	non-palmitoylated				non-palmitoylated	0.089812	non-palmitoylated		non-palmitoylated	non-palmitoylated	0
SpuTRIM23	C528	non-palmitoylated	0.234	palmitoylated	2.08	1.983	S-Palmitoylation: Cluster A	non-palmitoylated	0.132214	palmitoylated	0.54692	non-palmitoylated	non-palmitoylated	2
SpuTRIM23	C533	non-palmitoylated	0.35	palmitoylated	4.325	3.076	S-Palmitoylation: Cluster B	non-palmitoylated	0.125102	palmitoylated	0.58455	non-palmitoylated	non-palmitoylated	2
SpuTRIM23	C534	non-palmitoylated	0.128	non-palmitoylated				non-palmitoylated	0.121054	palmitoylated	0.7312	non-palmitoylated	non-palmitoylated	1
SpuTRIM23	C543	non-palmitoylated	0.17	non-palmitoylated				non-palmitoylated	0.098377	non-palmitoylated		non-palmitoylated	non-palmitoylated	0
SpuArl1	C80	non-palmitoylated	0.022	non-palmitoylated				non-palmitoylated	0.074102	non-palmitoylated		non-palmitoylated	non-palmitoylated	0
SpuArl1	C95	non-palmitoylated	0.072	non-palmitoylated				non-palmitoylated	0.086674	palmitoylated	0.51528	non-palmitoylated	non-palmitoylated	1
SpuArl2	C102	non-palmitoylated	0.144	non-palmitoylated				non-palmitoylated	0.108644	non-palmitoylated		non-palmitoylated	non-palmitoylated	0
SpuArl2	C157	non-palmitoylated	0.168	non-palmitoylated				non-palmitoylated	0.096549	palmitoylated	0.63807	non-palmitoylated	non-palmitoylated	1
SpuArl3a	C39	non-palmitoylated	0.192	non-palmitoylated				non-palmitoylated	0.118716	non-palmitoylated		non-palmitoylated	non-palmitoylated	0
SpuArl3a	C159	non-palmitoylated	0.114	palmitoylated	1.696	1.396	S-Palmitoylation: Cluster C	palmitoylated	0.209941	non-palmitoylated		non-palmitoylated	non-palmitoylated	2
SpuArl3b	C161	non-palmitoylated	0.086	non-palmitoylated				non-palmitoylated	0.143365	palmitoylated	0.55221	non-palmitoylated	non-palmitoylated	1
SpuArl3c	C96	non-palmitoylated	0.134	non-palmitoylated				non-palmitoylated	0.087266	palmitoylated	0.86677	non-palmitoylated	non-palmitoylated	1
SpuArl3c	C161	non-palmitoylated	0.106	non-palmitoylated				non-palmitoylated	0.101337	non-palmitoylated		non-palmitoylated	non-palmitoylated	0
SpuArl10	C75	non-palmitoylated	0.072	non-palmitoylated				non-palmitoylated	0.091453	palmitoylated	0.52303	non-palmitoylated	non-palmitoylated	1
SpuArl10	C95	non-palmitoylated	0.014	non-palmitoylated				non-palmitoylated	0.087848	non-palmitoylated		non-palmitoylated	non-palmitoylated	0
SpuArl4	C53	non-palmitoylated	0.006	non-palmitoylated				non-palmitoylated	0.078852	non-palmitoylated		non-palmitoylated	non-palmitoylated	0
SpuArl4	C161	non-palmitoylated	0.21	non-palmitoylated				non-palmitoylated	0.077839	palmitoylated	0.79726	non-palmitoylated	non-palmitoylated	1
SpuArl5	C157	non-palmitoylated	0.172	non-palmitoylated				palmitoylated	0.183643	palmitoylated	0.67828	non-palmitoylated	non-palmitoylated	2
SpuArl5	C158	non-palmitoylated	0.128	non-palmitoylated				palmitoylated	0.209595	non-palmitoylated		non-palmitoylated	non-palmitoylated	1
SpuArl6	C22	non-palmitoylated	0.16	non-palmitoylated				palmitoylated	0.1992	palmitoylated	0.54841	non-palmitoylated	non-palmitoylated	2
SpuArl6	C143	non-palmitoylated	0.024	non-palmitoylated				non-palmitoylated	0.074925	non-palmitoylated		non-palmitoylated	non-palmitoylated	0
SpuArl6	C160	non-palmitoylated	0.046	non-palmitoylated				non-palmitoylated	0.140438	palmitoylated	0.5225	non-palmitoylated	non-palmitoylated	1
SpuArl8	C86	non-palmitoylated	0.01	non-palmitoylated				non-palmitoylated	0.0884	palmitoylated	0.54412	non-palmitoylated	non-palmitoylated	1
SpuArl8	C91	non-palmitoylated	0.01	non-palmitoylated				non-palmitoylated	0.094072	palmitoylated	0.5566	non-palmitoylated	non-palmitoylated	1
SpuArl8	C158	non-palmitoylated	0.17	non-palmitoylated				non-palmitoylated	0.10479	palmitoylated	0.69959	non-palmitoylated	non-palmitoylated	1
SpuArl8	C159	non-palmitoylated	0.204	non-palmitoylated				non-palmitoylated	0.106408	palmitoylated	0.70262	non-palmitoylated	non-palmitoylated	1
SpuArl8	C164	non-palmitoylated	0.108	non-palmitoylated				non-palmitoylated	0.168889	palmitoylated	0.52855	non-palmitoylated	non-palmitoylated	1
SpuArl13	C7	palmitoylated	0.91	palmitoylated	5.417	1.396	S-Palmitoylation: Cluster C	palmitoylated	0.802917	non-palmitoylated		palmitoylated	palmitoylated	4
SpuArl13	C8	palmitoylated	0.852	palmitoylated	24.612	1.983	S-Palmitoylation: Cluster A	palmitoylated	0.760802	non-palmitoylated		palmitoylated	palmitoylated	4
SpuArl13	C107	non-palmitoylated	0.1	non-palmitoylated				non-palmitoylated	0.118295	non-palmitoylated		non-palmitoylated	non-palmitoylated	0
SpuArl13	C110	non-palmitoylated	0.112	non-palmitoylated				non-palmitoylated	0.115968	non-palmitoylated		non-palmitoylated	non-palmitoylated	0
SpuArl13	C144	non-palmitoylated	0.036	non-palmitoylated				non-palmitoylated	0.108494	non-palmitoylated		non-palmitoylated	non-palmitoylated	0
SpuArl13	C158	non-palmitoylated	0.092	non-palmitoylated				non-palmitoylated	0.09618	non-palmitoylated		non-palmitoylated	non-palmitoylated	0
SpuArl13	C160	non-palmitoylated	0.266	non-palmitoylated				non-palmitoylated	0.100106	non-palmitoylated		non-palmitoylated	non-palmitoylated	0
SpuArl13	C165	non-palmitoylated	0.142	non-palmitoylated				non-palmitoylated	0.094558	non-palmitoylated		non-palmitoylated	non-palmitoylated	0
SpuArl16	C2	non-palmitoylated	0.272	palmitoylated	8.785	3.076	S-Palmitoylation: Cluster B	palmitoylated	0.90751	non-palmitoylated		non-palmitoylated	non-palmitoylated	2
SpuArl16	C76	non-palmitoylated	0.07	non-palmitoylated				non-palmitoylated	0.061455	non-palmitoylated		non-palmitoylated	non-palmitoylated	0
SpuArl16	C95	non-palmitoylated	0.178	non-palmitoylated				non-palmitoylated	0.076055	palmitoylated	0.59286	non-palmitoylated	non-palmitoylated	1
SpuArfrp1	C163	non-palmitoylated	0.222	non-palmitoylated				non-palmitoylated	0.067452	non-palmitoylated		non-palmitoylated	non-palmitoylated	0
SpuSar1	C55	non-palmitoylated	0.072	non-palmitoylated				non-palmitoylated	0.064374	non-palmitoylated		non-palmitoylated	non-palmitoylated	0
SpuSar1	C181	non-palmitoylated	0.056	non-palmitoylated				palmitoylated	0.266289	palmitoylated	0.68059	non-palmitoylated	non-palmitoylated	2
SpuSRb	C64	non-palmitoylated	0.114	non-palmitoylated				non-palmitoylated	0.106418	palmitoylated	0.85359	non-palmitoylated	non-palmitoylated	1
SpuSRb	C170	non-palmitoylated	0.06	non-palmitoylated				non-palmitoylated	0.074165	non-palmitoylated		non-palmitoylated	non-palmitoylated	0
SpuSRb	C238	non-palmitoylated	0.166	non-palmitoylated				non-palmitoylated	0.106334	non-palmitoylated		non-palmitoylated	non-palmitoylated	0
SkoArf1	C159	non-palmitoylated	0.012	non-palmitoylated				non-palmitoylated	0.146446	palmitoylated	0.50688	non-palmitoylated	non-palmitoylated	1
SkoArf4	C159	non-palmitoylated	0.05	palmitoylated	3.74	3.076	S-Palmitoylation: Cluster B	palmitoylated	0.190024	non-palmitoylated		non-palmitoylated	non-palmitoylated	2
SkoArf6	C90	non-palmitoylated	0.036	non-palmitoylated				non-palmitoylated	0.092492	palmitoylated	0.77167	non-palmitoylated	non-palmitoylated	1
SkoArf6	C155	non-palmitoylated	0.026	non-palmitoylated				palmitoylated	0.194322	non-palmitoylated		non-palmitoylated	non-palmitoylated	1
SkoArl19	C137	non-palmitoylated	0.234	non-palmitoylated				non-palmitoylated	0.069629	non-palmitoylated		non-palmitoylated	non-palmitoylated	0
SkoTRIM23	C10	palmitoylated	0.706	palmitoylated	3.322	1.396	S-Palmitoylation: Cluster C	palmitoylated	0.627716	palmitoylated	0.91561	non-palmitoylated	palmitoylated	4
SkoTRIM23	C29	non-palmitoylated	0.154	non-palmitoylated				non-palmitoylated	0.092185	palmitoylated	0.5	non-palmitoylated	non-palmitoylated	1
SkoTRIM23	C32	non-palmitoylated	0.052	non-palmitoylated				non-palmitoylated	0.092655	palmitoylated	0.83713	non-palmitoylated	non-palmitoylated	1
SkoTRIM23	C49	non-palmitoylated	0.15	non-palmitoylated				non-palmitoylated	0.065762	palmitoylated	0.53418	non-palmitoylated	non-palmitoylated	1
SkoTRIM23	C54	non-palmitoylated	0.076	non-palmitoylated				non-palmitoylated	0.062108	palmitoylated	0.62861	non-palmitoylated	non-palmitoylated	1
SkoTRIM23	C57	non-palmitoylated	0.08	non-palmitoylated				non-palmitoylated	0.065223	palmitoylated	0.5	palmitoylated	non-palmitoylated	2
SkoTRIM23	C70	non-palmitoylated	0.05	non-palmitoylated				non-palmitoylated	0.080261	non-palmitoylated		non-palmitoylated	non-palmitoylated	0
SkoTRIM23	C123	non-palmitoylated	0.074	non-palmitoylated				non-palmitoylated	0.09329	non-palmitoylated		non-palmitoylated	non-palmitoylated	0
SkoTRIM23	C135	non-palmitoylated	0.17	non-palmitoylated				non-palmitoylated	0.07211	non-palmitoylated		non-palmitoylated	non-palmitoylated	0
SkoTRIM23	C138	non-palmitoylated	0.064	non-palmitoylated				non-palmitoylated	0.079358	palmitoylated	0.77458	non-palmitoylated	non-palmitoylated	1
SkoTRIM23	C143	non-palmitoylated	0.068	non-palmitoylated				non-palmitoylated	0.080599	palmitoylated	0.62709	non-palmitoylated	non-palmitoylated	1
SkoTRIM23	C146	non-palmitoylated	0.132	non-palmitoylated				non-palmitoylated	0.084701	palmitoylated	0.55746	non-palmitoylated	non-palmitoylated	1
SkoTRIM23	C174	non-palmitoylated	0.092	non-palmitoylated				non-palmitoylated	0.118376	non-palmitoylated		non-palmitoylated	non-palmitoylated	0
SkoTRIM23	C185	non-palmitoylated	0.306	non-palmitoylated				non-palmitoylated	0.137928	palmitoylated	0.82355	non-palmitoylated	non-palmitoylated	1
SkoTRIM23	C186	non-palmitoylated	0.374	non-palmitoylated				non-palmitoylated	0.140699	palmitoylated	0.73201	non-palmitoylated	non-palmitoylated	1
SkoTRIM23	C191	non-palmitoylated	0.184	non-palmitoylated				non-palmitoylated	0.133007	palmitoylated	0.51098	non-palmitoylated	non-palmitoylated	1
SkoTRIM23	C198	non-palmitoylated	0.152	non-palmitoylated				non-palmitoylated	0.120301	palmitoylated	0.65545	non-palmitoylated	non-palmitoylated	1
SkoTRIM23	C201	non-palmitoylated	0.256	non-palmitoylated				non-palmitoylated	0.118583	palmitoylated	0.7616	palmitoylated	non-palmitoylated	2
SkoTRIM23	C335	non-palmitoylated	0.16	non-palmitoylated				non-palmitoylated	0.07471	palmitoylated	0.57498	non-palmitoylated	non-palmitoylated	1
SkoTRIM23	C515	non-palmitoylated	0.16	non-palmitoylated				non-palmitoylated	0.126873	non-palmitoylated		non-palmitoylated	non-palmitoylated	0
SkoTRIM23	C518	non-palmitoylated	0.146	non-palmitoylated				non-palmitoylated	0.117021	palmitoylated	0.56492	non-palmitoylated	non-palmitoylated	1
SkoTRIM23	C532	palmitoylated	0.488	non-palmitoylated				non-palmitoylated	0.116267	non-palmitoylated		non-palmitoylated	non-palmitoylated	1
SkoTRIM23	C533	non-palmitoylated	0.198	non-palmitoylated				non-palmitoylated	0.111953	palmitoylated	0.78539	non-palmitoylated	non-palmitoylated	1
SkoTRIM23	C542	non-palmitoylated	0.07	non-palmitoylated				non-palmitoylated	0.094132	non-palmitoylated		non-palmitoylated	non-palmitoylated	0
SkoArl1	C80	non-palmitoylated	0.018	non-palmitoylated				non-palmitoylated	0.075258	non-palmitoylated		non-palmitoylated	non-palmitoylated	0
SkoArl1	C95	non-palmitoylated	0.078	non-palmitoylated				non-palmitoylated	0.080501	palmitoylated	0.51528	non-palmitoylated	non-palmitoylated	1
SkoArl2	C102	non-palmitoylated	0.15	non-palmitoylated				non-palmitoylated	0.102368	non-palmitoylated		non-palmitoylated	non-palmitoylated	0
SkoArl2	C155	non-palmitoylated	0.122	non-palmitoylated				non-palmitoylated	0.11709	palmitoylated	0.77848	non-palmitoylated	non-palmitoylated	1
SkoArl2	C157	non-palmitoylated	0.344	non-palmitoylated				non-palmitoylated	0.119491	palmitoylated	0.7069	non-palmitoylated	non-palmitoylated	1
SkoArl3	C158	non-palmitoylated	0.088	non-palmitoylated				non-palmitoylated	0.168774	non-palmitoylated		non-palmitoylated	non-palmitoylated	0
SkoArl3	C180	non-palmitoylated	0.258	non-palmitoylated				palmitoylated	0.90537	non-palmitoylated		non-palmitoylated	non-palmitoylated	1
SkoArl10	C30	non-palmitoylated	0.262	palmitoylated	1.865	1.396	S-Palmitoylation: Cluster C	non-palmitoylated	0.094851	palmitoylated	0.85157	palmitoylated	palmitoylated	3
SkoArl10	C78	non-palmitoylated	0.136	non-palmitoylated				non-palmitoylated	0.086241	palmitoylated	0.79216	non-palmitoylated	non-palmitoylated	1
SkoArl4	C170	non-palmitoylated	0.13	non-palmitoylated				non-palmitoylated	0.102533	non-palmitoylated		non-palmitoylated	non-palmitoylated	0
SkoArl5	C157	non-palmitoylated	0.224	non-palmitoylated				palmitoylated	0.203016	palmitoylated	0.71266	non-palmitoylated	non-palmitoylated	2
SkoArl5	C158	non-palmitoylated	0.122	non-palmitoylated				palmitoylated	0.2289	non-palmitoylated		non-palmitoylated	non-palmitoylated	1
SkoArl6	C22	non-palmitoylated	0.202	non-palmitoylated				palmitoylated	0.220293	palmitoylated	0.68497	non-palmitoylated	non-palmitoylated	2
SkoArl6	C160	non-palmitoylated	0.064	non-palmitoylated				non-palmitoylated	0.06678	non-palmitoylated		non-palmitoylated	non-palmitoylated	0
SkoArl8	C86	non-palmitoylated	0.01	non-palmitoylated				non-palmitoylated	0.090461	palmitoylated	0.54412	non-palmitoylated	non-palmitoylated	1
SkoArl8	C91	non-palmitoylated	0.012	non-palmitoylated				non-palmitoylated	0.096518	palmitoylated	0.5566	non-palmitoylated	non-palmitoylated	1
SkoArl8	C158	non-palmitoylated	0.162	non-palmitoylated				non-palmitoylated	0.149405	palmitoylated	0.74543	non-palmitoylated	non-palmitoylated	1
SkoArl8	C159	non-palmitoylated	0.208	non-palmitoylated				non-palmitoylated	0.152268	palmitoylated	0.71716	non-palmitoylated	non-palmitoylated	1
SkoArl8	C164	non-palmitoylated	0.11	non-palmitoylated				palmitoylated	0.263411	palmitoylated	0.53447	non-palmitoylated	non-palmitoylated	2
SkoArl13	C8	palmitoylated	0.524	palmitoylated	18.098	1.983	S-Palmitoylation: Cluster A	palmitoylated	0.75992	non-palmitoylated		palmitoylated	palmitoylated	4
SkoArl13	C25	non-palmitoylated	0.272	non-palmitoylated				non-palmitoylated	0.139371	palmitoylated	0.80715	non-palmitoylated	non-palmitoylated	1
SkoArl13	C144	non-palmitoylated	0.006	non-palmitoylated				non-palmitoylated	0.113811	non-palmitoylated		non-palmitoylated	non-palmitoylated	0
SkoArl13	C158	non-palmitoylated	0.178	non-palmitoylated				non-palmitoylated	0.131842	non-palmitoylated		non-palmitoylated	non-palmitoylated	0
SkoArl13	C160	non-palmitoylated	0.34	non-palmitoylated				non-palmitoylated	0.136585	non-palmitoylated		non-palmitoylated	non-palmitoylated	0
SkoArl13	C165	non-palmitoylated	0.254	non-palmitoylated				non-palmitoylated	0.13469	non-palmitoylated		non-palmitoylated	non-palmitoylated	0
SkoArl15	C11	palmitoylated	0.736	palmitoylated	7.315	3.076	S-Palmitoylation: Cluster B	palmitoylated	0.744449	palmitoylated	0.59918	palmitoylated	palmitoylated	5
SkoArl15	C12	palmitoylated	0.734	palmitoylated	1.402	1.396	S-Palmitoylation: Cluster C	palmitoylated	0.707251	palmitoylated	0.85707	non-palmitoylated	palmitoylated	4
SkoArl15	C15	palmitoylated	0.634	non-palmitoylated				palmitoylated	0.623782	palmitoylated	0.80586	non-palmitoylated	palmitoylated	3
SkoArl15	C19	non-palmitoylated	0.38	non-palmitoylated				palmitoylated	0.454398	palmitoylated	0.66	palmitoylated	palmitoylated	3
SkoArl15	C27	non-palmitoylated	0.246	palmitoylated	2.026	1.396	S-Palmitoylation: Cluster C	palmitoylated	0.186389	palmitoylated	0.89788	palmitoylated	palmitoylated	4
SkoArl15	C28	non-palmitoylated	0.274	non-palmitoylated				palmitoylated	0.187145	palmitoylated	0.75258	palmitoylated	palmitoylated	3
SkoArl15	C42	non-palmitoylated	0.166	palmitoylated	3.324	3.076	S-Palmitoylation: Cluster B	non-palmitoylated	0.143379	palmitoylated	0.65353	non-palmitoylated	non-palmitoylated	2
SkoArl15	C58	non-palmitoylated	0.182	non-palmitoylated				non-palmitoylated	0.114266	palmitoylated	0.69359	non-palmitoylated	non-palmitoylated	1
SkoArl15	C116	non-palmitoylated	0.028	non-palmitoylated				non-palmitoylated	0.095596	palmitoylated	0.62135	non-palmitoylated	non-palmitoylated	1
SkoArl15	C180	non-palmitoylated	0.172	non-palmitoylated				non-palmitoylated	0.114217	non-palmitoylated		non-palmitoylated	non-palmitoylated	0
SkoArl16	C2	palmitoylated	0.564	palmitoylated	8.358	3.076	S-Palmitoylation: Cluster B	palmitoylated	0.900249	non-palmitoylated		non-palmitoylated	palmitoylated	3
SkoArl16	C64	non-palmitoylated	0.176	non-palmitoylated				non-palmitoylated	0.083851	palmitoylated	0.57291	non-palmitoylated	non-palmitoylated	1
SkoArl16	C89	non-palmitoylated	0.276	non-palmitoylated				non-palmitoylated	0.084206	non-palmitoylated		non-palmitoylated	non-palmitoylated	0
SkoArl16	C95	non-palmitoylated	0.17	non-palmitoylated				non-palmitoylated	0.084089	palmitoylated	0.81814	non-palmitoylated	non-palmitoylated	1
SkoArl16	C123	non-palmitoylated	0.11	palmitoylated	3.784	3.076	S-Palmitoylation: Cluster B	non-palmitoylated	0.077314	non-palmitoylated		non-palmitoylated	non-palmitoylated	1
SkoArfrp1	C141	non-palmitoylated	0.164	non-palmitoylated				non-palmitoylated	0.085227	non-palmitoylated		non-palmitoylated	non-palmitoylated	0
SkoArfrp1	C163	non-palmitoylated	0.118	non-palmitoylated				non-palmitoylated	0.070357	non-palmitoylated		non-palmitoylated	non-palmitoylated	0
SkoArfrp1	C186	non-palmitoylated	0.02	non-palmitoylated				palmitoylated	0.314349	non-palmitoylated		non-palmitoylated	non-palmitoylated	1
SkoSar1	C173	non-palmitoylated	0.084	non-palmitoylated				palmitoylated	0.208453	palmitoylated	0.66503	non-palmitoylated	non-palmitoylated	2
SkoSRb	C63	non-palmitoylated	0.196	non-palmitoylated				non-palmitoylated	0.130295	palmitoylated	0.87859	non-palmitoylated	non-palmitoylated	1
SkoSRb	C128	non-palmitoylated	0.098	non-palmitoylated				non-palmitoylated	0.080048	non-palmitoylated		non-palmitoylated	non-palmitoylated	0
SkoSRb	C169	non-palmitoylated	0.022	non-palmitoylated				non-palmitoylated	0.083042	palmitoylated	0.6166	non-palmitoylated	non-palmitoylated	1
SkoSRb	C237	non-palmitoylated	0.064	non-palmitoylated				non-palmitoylated	0.120594	palmitoylated	0.54172	non-palmitoylated	non-palmitoylated	1
DmeArf1	C159	non-palmitoylated	0.014	non-palmitoylated				non-palmitoylated	0.129314	non-palmitoylated		non-palmitoylated	non-palmitoylated	0
DmeArf4	C62	non-palmitoylated	0.098	non-palmitoylated				non-palmitoylated	0.085344	palmitoylated	0.78531	non-palmitoylated	non-palmitoylated	1
DmeArf4	C159	non-palmitoylated	0.012	non-palmitoylated				non-palmitoylated	0.177928	non-palmitoylated		non-palmitoylated	non-palmitoylated	0
DmeArf6	C90	non-palmitoylated	0.036	non-palmitoylated				non-palmitoylated	0.089095	palmitoylated	0.77167	non-palmitoylated	non-palmitoylated	1
DmeArf6	C155	non-palmitoylated	0.034	non-palmitoylated				palmitoylated	0.183697	non-palmitoylated		non-palmitoylated	non-palmitoylated	1
DmeArl1	C79	non-palmitoylated	0.032	non-palmitoylated				non-palmitoylated	0.084311	non-palmitoylated		non-palmitoylated	non-palmitoylated	0
DmeArl1	C132	non-palmitoylated	0.098	non-palmitoylated				non-palmitoylated	0.084459	non-palmitoylated		non-palmitoylated	non-palmitoylated	0
DmeArl2	C102	non-palmitoylated	0.184	non-palmitoylated				non-palmitoylated	0.086972	palmitoylated	0.55878	non-palmitoylated	non-palmitoylated	1
DmeArl2	C124	non-palmitoylated	0.104	non-palmitoylated				non-palmitoylated	0.09365	palmitoylated	0.87081	non-palmitoylated	non-palmitoylated	1
DmeArl3	C94	non-palmitoylated	0	non-palmitoylated				non-palmitoylated	0.069617	palmitoylated	0.6512	non-palmitoylated	non-palmitoylated	1
DmeArl3	C158	non-palmitoylated	0.162	non-palmitoylated				palmitoylated	0.186847	non-palmitoylated		non-palmitoylated	non-palmitoylated	1
DmeArl3	C174	non-palmitoylated	0.354	non-palmitoylated				palmitoylated	0.805739	non-palmitoylated		non-palmitoylated	non-palmitoylated	1
DmeArl4	C60	non-palmitoylated	0	non-palmitoylated				non-palmitoylated	0.088745	non-palmitoylated		non-palmitoylated	non-palmitoylated	0
DmeArl4	C65	non-palmitoylated	0.01	non-palmitoylated				non-palmitoylated	0.087202	non-palmitoylated		non-palmitoylated	non-palmitoylated	0
DmeArl4	C96	non-palmitoylated	0.112	non-palmitoylated				non-palmitoylated	0.089296	non-palmitoylated		non-palmitoylated	non-palmitoylated	0
DmeArl4	C125	non-palmitoylated	0.15	non-palmitoylated				non-palmitoylated	0.08821	non-palmitoylated		non-palmitoylated	non-palmitoylated	0
DmeArl4	C146	non-palmitoylated	0.292	non-palmitoylated				non-palmitoylated	0.099742	non-palmitoylated		non-palmitoylated	non-palmitoylated	0
DmeArl4	C184	non-palmitoylated	0.072	non-palmitoylated				non-palmitoylated	0.100424	palmitoylated	0.54401	non-palmitoylated	non-palmitoylated	1
DmeArl4	C280	non-palmitoylated	0.04	non-palmitoylated				non-palmitoylated	0.094979	non-palmitoylated		non-palmitoylated	non-palmitoylated	0
DmeArl5	C157	non-palmitoylated	0.2	non-palmitoylated				non-palmitoylated	0.165731	palmitoylated	0.74745	non-palmitoylated	non-palmitoylated	1
DmeArl5	C158	non-palmitoylated	0.218	non-palmitoylated				palmitoylated	0.189736	palmitoylated	0.56117	non-palmitoylated	non-palmitoylated	2
DmeArl6	C89	non-palmitoylated	0.036	non-palmitoylated				non-palmitoylated	0.07653	non-palmitoylated		non-palmitoylated	non-palmitoylated	0
DmeArl6	C121	non-palmitoylated	0.07	non-palmitoylated				non-palmitoylated	0.084756	non-palmitoylated		non-palmitoylated	non-palmitoylated	0
DmeArl6	C162	non-palmitoylated	0.082	non-palmitoylated				non-palmitoylated	0.097096	non-palmitoylated		non-palmitoylated	non-palmitoylated	0
DmeArl8	C86	non-palmitoylated	0.044	non-palmitoylated				non-palmitoylated	0.082796	non-palmitoylated		non-palmitoylated	non-palmitoylated	0
DmeArl8	C158	non-palmitoylated	0.296	non-palmitoylated				non-palmitoylated	0.117447	palmitoylated	0.68681	non-palmitoylated	non-palmitoylated	1
DmeArl8	C159	non-palmitoylated	0.33	non-palmitoylated				non-palmitoylated	0.118884	palmitoylated	0.73954	non-palmitoylated	non-palmitoylated	1
DmeArl8	C164	non-palmitoylated	0.27	non-palmitoylated				palmitoylated	0.203898	palmitoylated	0.53447	non-palmitoylated	non-palmitoylated	2
DmeArl13	C5	non-palmitoylated	0.38	palmitoylated	8.158	3.076	S-Palmitoylation: Cluster B	palmitoylated	0.91992	non-palmitoylated		palmitoylated	palmitoylated	3
DmeArl13	C9	non-palmitoylated	0.348	palmitoylated	2.791	1.396	S-Palmitoylation: Cluster C	palmitoylated	0.854924	non-palmitoylated		palmitoylated	palmitoylated	3
DmeArl13	C11	palmitoylated	0.448	palmitoylated	4.796	1.396	S-Palmitoylation: Cluster C	palmitoylated	0.799481	palmitoylated	0.72455	palmitoylated	palmitoylated	5
DmeArl13	C12	palmitoylated	0.484	palmitoylated	8.899	3.076	S-Palmitoylation: Cluster B	palmitoylated	0.763915	palmitoylated	0.76954	palmitoylated	palmitoylated	5
DmeArl13	C13	non-palmitoylated	0.366	palmitoylated	2.265	1.396	S-Palmitoylation: Cluster C	palmitoylated	0.739935	palmitoylated	0.6455	palmitoylated	palmitoylated	4
DmeArl13	C20	non-palmitoylated	0.266	palmitoylated	2.396	1.396	S-Palmitoylation: Cluster C	palmitoylated	0.424076	palmitoylated	0.53862	palmitoylated	palmitoylated	4
DmeArl13	C21	non-palmitoylated	0.23	non-palmitoylated				palmitoylated	0.378773	palmitoylated	0.64326	palmitoylated	palmitoylated	3
DmeArl13	C68	non-palmitoylated	0.162	non-palmitoylated				non-palmitoylated	0.059172	non-palmitoylated		non-palmitoylated	non-palmitoylated	0
DmeArl13	C109	non-palmitoylated	0.262	non-palmitoylated				non-palmitoylated	0.067955	non-palmitoylated		non-palmitoylated	non-palmitoylated	0
DmeArl13	C129	non-palmitoylated	0.042	non-palmitoylated				non-palmitoylated	0.080711	palmitoylated	0.66895	non-palmitoylated	non-palmitoylated	1
DmeArl13	C169	non-palmitoylated	0.08	non-palmitoylated				non-palmitoylated	0.087663	non-palmitoylated		non-palmitoylated	non-palmitoylated	0
DmeArl13	C171	non-palmitoylated	0.036	non-palmitoylated				non-palmitoylated	0.087595	non-palmitoylated		non-palmitoylated	non-palmitoylated	0
DmeArl13	C176	non-palmitoylated	0.03	non-palmitoylated				non-palmitoylated	0.083924	palmitoylated	0.64258	non-palmitoylated	non-palmitoylated	1
DmeArl13	C192	non-palmitoylated	0.11	non-palmitoylated				non-palmitoylated	0.100312	non-palmitoylated		non-palmitoylated	non-palmitoylated	0
DmeArl16	C4	palmitoylated	0.556	palmitoylated	3.41	1.396	S-Palmitoylation: Cluster C	palmitoylated	0.853285	non-palmitoylated		non-palmitoylated	palmitoylated	3
DmeArl16	C6	palmitoylated	0.564	palmitoylated	3.103	1.396	S-Palmitoylation: Cluster C	palmitoylated	0.799567	non-palmitoylated		non-palmitoylated	palmitoylated	3
DmeArl16	C111	non-palmitoylated	0.058	non-palmitoylated				non-palmitoylated	0.063268	non-palmitoylated		non-palmitoylated	non-palmitoylated	0
DmeArlX1	C2	non-palmitoylated	0.356	palmitoylated	2.138	1.396	S-Palmitoylation: Cluster C	palmitoylated	0.903654	non-palmitoylated		non-palmitoylated	non-palmitoylated	2
DmeArlX1	C22	non-palmitoylated	0.068	non-palmitoylated				palmitoylated	0.204078	non-palmitoylated		non-palmitoylated	non-palmitoylated	1
DmeArlX1	C109	non-palmitoylated	0.338	non-palmitoylated				non-palmitoylated	0.076971	non-palmitoylated		non-palmitoylated	non-palmitoylated	0
DmeArlX1	C112	non-palmitoylated	0.25	non-palmitoylated				non-palmitoylated	0.076787	palmitoylated	0.75341	non-palmitoylated	non-palmitoylated	1
DmeArlX1	C162	non-palmitoylated	0.166	non-palmitoylated				non-palmitoylated	0.144284	non-palmitoylated		non-palmitoylated	non-palmitoylated	0
DmeArfrp1	C19	non-palmitoylated	0.286	non-palmitoylated				palmitoylated	0.245656	non-palmitoylated		non-palmitoylated	non-palmitoylated	1
DmeArfrp1	C163	non-palmitoylated	0.18	palmitoylated	5.468	3.076	S-Palmitoylation: Cluster B	non-palmitoylated	0.0827	palmitoylated	0.51109	non-palmitoylated	non-palmitoylated	2
DmeSar1	C122	non-palmitoylated	0.054	non-palmitoylated				non-palmitoylated	0.096063	non-palmitoylated		non-palmitoylated	non-palmitoylated	0
DmeSar1	C173	non-palmitoylated	0.052	non-palmitoylated				palmitoylated	0.20582	palmitoylated	0.66503	non-palmitoylated	non-palmitoylated	2
DmeSRb	C109	non-palmitoylated	0.026	non-palmitoylated				non-palmitoylated	0.074135	palmitoylated	0.56648	non-palmitoylated	non-palmitoylated	1
DmeSRb	C152	non-palmitoylated	0.112	non-palmitoylated				non-palmitoylated	0.088737	non-palmitoylated		non-palmitoylated	non-palmitoylated	0
DmeSRb	C158	non-palmitoylated	0.09	non-palmitoylated				non-palmitoylated	0.080429	palmitoylated	0.91077	non-palmitoylated	non-palmitoylated	1
DpuArf1	C159	non-palmitoylated	0.012	non-palmitoylated				non-palmitoylated	0.129803	non-palmitoylated		non-palmitoylated	non-palmitoylated	0
DpuArf4a	C62	non-palmitoylated	0.098	non-palmitoylated				non-palmitoylated	0.085344	palmitoylated	0.78531	non-palmitoylated	non-palmitoylated	1
DpuArf4a	C159	non-palmitoylated	0.01	non-palmitoylated				palmitoylated	0.201838	non-palmitoylated		non-palmitoylated	non-palmitoylated	1
DpuArf4b	C94	non-palmitoylated	0.044	non-palmitoylated				non-palmitoylated	0.079224	palmitoylated	0.55832	non-palmitoylated	non-palmitoylated	1
DpuArf6	C90	non-palmitoylated	0.04	non-palmitoylated				non-palmitoylated	0.097377	palmitoylated	0.77167	non-palmitoylated	non-palmitoylated	1
DpuArf6	C155	non-palmitoylated	0.034	non-palmitoylated				non-palmitoylated	0.179454	non-palmitoylated		non-palmitoylated	non-palmitoylated	0
DpuArl1	C79	non-palmitoylated	0.072	non-palmitoylated				non-palmitoylated	0.075179	non-palmitoylated		non-palmitoylated	non-palmitoylated	0
DpuArl2	C102	non-palmitoylated	0.108	non-palmitoylated				non-palmitoylated	0.081125	non-palmitoylated		non-palmitoylated	non-palmitoylated	0
DpuArl2	C157	non-palmitoylated	0.252	non-palmitoylated				non-palmitoylated	0.093165	palmitoylated	0.50789	non-palmitoylated	non-palmitoylated	1
DpuArl3	C158	non-palmitoylated	0.212	palmitoylated	3.243	3.076	S-Palmitoylation: Cluster B	palmitoylated	0.210029	palmitoylated	0.70859	non-palmitoylated	palmitoylated	3
DpuArl3	C159	non-palmitoylated	0.152	non-palmitoylated				palmitoylated	0.240488	palmitoylated	0.72414	non-palmitoylated	non-palmitoylated	2
DpuArl3	C161	non-palmitoylated	0.126	palmitoylated	1.994	1.396	S-Palmitoylation: Cluster C	palmitoylated	0.304358	non-palmitoylated		non-palmitoylated	non-palmitoylated	2
DpuArl3	C174	palmitoylated	0.62	non-palmitoylated				palmitoylated	0.816645	non-palmitoylated		non-palmitoylated	non-palmitoylated	2
DpuArl4	C57	non-palmitoylated	0.006	non-palmitoylated				non-palmitoylated	0.077357	non-palmitoylated		non-palmitoylated	non-palmitoylated	0
DpuArl4	C93	non-palmitoylated	0.12	non-palmitoylated				non-palmitoylated	0.079256	non-palmitoylated		non-palmitoylated	non-palmitoylated	0
DpuArl4	C169	non-palmitoylated	0.164	non-palmitoylated				non-palmitoylated	0.080003	non-palmitoylated		non-palmitoylated	non-palmitoylated	0
DpuArl5	C118	non-palmitoylated	0.038	non-palmitoylated				non-palmitoylated	0.071162	non-palmitoylated		non-palmitoylated	non-palmitoylated	0
DpuArl5	C157	non-palmitoylated	0.236	non-palmitoylated				non-palmitoylated	0.176944	palmitoylated	0.76109	non-palmitoylated	non-palmitoylated	1
DpuArl5	C158	non-palmitoylated	0.242	palmitoylated	3.855	3.076	S-Palmitoylation: Cluster B	palmitoylated	0.203489	palmitoylated	0.5839	non-palmitoylated	palmitoylated	3
DpuArl6	C87	non-palmitoylated	0.04	non-palmitoylated				non-palmitoylated	0.090078	palmitoylated	0.52006	non-palmitoylated	non-palmitoylated	1
DpuArl8	C86	non-palmitoylated	0.04	non-palmitoylated				non-palmitoylated	0.09085	non-palmitoylated		non-palmitoylated	non-palmitoylated	0
DpuArl8	C158	non-palmitoylated	0.266	non-palmitoylated				non-palmitoylated	0.107919	palmitoylated	0.69959	non-palmitoylated	non-palmitoylated	1
DpuArl8	C159	non-palmitoylated	0.294	non-palmitoylated				non-palmitoylated	0.108343	palmitoylated	0.59441	non-palmitoylated	non-palmitoylated	1
DpuArl8	C164	non-palmitoylated	0.2	non-palmitoylated				non-palmitoylated	0.168222	palmitoylated	0.52562	non-palmitoylated	non-palmitoylated	1
DpuArl13	C8	non-palmitoylated	0.396	non-palmitoylated				palmitoylated	0.781157	non-palmitoylated		palmitoylated	non-palmitoylated	2
DpuArl13	C84	non-palmitoylated	0.038	non-palmitoylated				non-palmitoylated	0.063562	non-palmitoylated		non-palmitoylated	non-palmitoylated	0
DpuArl13	C151	non-palmitoylated	0.2	non-palmitoylated				non-palmitoylated	0.078183	non-palmitoylated		non-palmitoylated	non-palmitoylated	0
DpuArl13	C160	non-palmitoylated	0.242	non-palmitoylated				non-palmitoylated	0.073132	palmitoylated	0.79464	non-palmitoylated	non-palmitoylated	1
DpuArl13	C161	non-palmitoylated	0.2	non-palmitoylated				non-palmitoylated	0.072903	palmitoylated	0.54113	non-palmitoylated	non-palmitoylated	1
DpuArl13	C236	non-palmitoylated	0.14	non-palmitoylated				non-palmitoylated	0.08686	non-palmitoylated		non-palmitoylated	non-palmitoylated	0
DpuArfrp1	C69	non-palmitoylated	0.112	non-palmitoylated				non-palmitoylated	0.087807	non-palmitoylated		non-palmitoylated	non-palmitoylated	0
DpuArfrp1	C163	non-palmitoylated	0.11	non-palmitoylated				non-palmitoylated	0.091338	non-palmitoylated		non-palmitoylated	non-palmitoylated	0
DpuArfrp1	C186	non-palmitoylated	0.158	palmitoylated	1.576	1.396	S-Palmitoylation: Cluster C	palmitoylated	0.380213	palmitoylated	0.68247	non-palmitoylated	palmitoylated	3
DpuSar1a	C122	non-palmitoylated	0.012	non-palmitoylated				non-palmitoylated	0.081555	non-palmitoylated		non-palmitoylated	non-palmitoylated	0
DpuSar1a	C172	non-palmitoylated	0.222	non-palmitoylated				palmitoylated	0.198232	palmitoylated	0.58165	non-palmitoylated	non-palmitoylated	2
DpuSar1b	C111	non-palmitoylated	0.128	non-palmitoylated				non-palmitoylated	0.075106	non-palmitoylated		non-palmitoylated	non-palmitoylated	0
DpuSar1b	C122	non-palmitoylated	0.008	non-palmitoylated				non-palmitoylated	0.074314	non-palmitoylated		non-palmitoylated	non-palmitoylated	0
DpuSar1b	C172	non-palmitoylated	0.218	non-palmitoylated				palmitoylated	0.206453	palmitoylated	0.58165	non-palmitoylated	non-palmitoylated	2
DpuSRb	C53	non-palmitoylated	0.16	non-palmitoylated				non-palmitoylated	0.141827	palmitoylated	0.84912	non-palmitoylated	non-palmitoylated	1
DpuSRb	C58	non-palmitoylated	0.17	non-palmitoylated				non-palmitoylated	0.126476	palmitoylated	0.83088	non-palmitoylated	non-palmitoylated	1
DpuSRb	C162	non-palmitoylated	0.036	non-palmitoylated				non-palmitoylated	0.080395	palmitoylated	0.70882	non-palmitoylated	non-palmitoylated	1
DpuSRb	C207	non-palmitoylated	0.05	non-palmitoylated				non-palmitoylated	0.053744	non-palmitoylated		non-palmitoylated	non-palmitoylated	0
CelArf1b	C18	non-palmitoylated	0.028	non-palmitoylated				palmitoylated	0.308824	non-palmitoylated		non-palmitoylated	non-palmitoylated	1
CelArf1b	C156	non-palmitoylated	0.208	non-palmitoylated				non-palmitoylated	0.143764	palmitoylated	0.68171	non-palmitoylated	non-palmitoylated	1
CelArf1a	C159	non-palmitoylated	0.018	non-palmitoylated				non-palmitoylated	0.142755	non-palmitoylated		non-palmitoylated	non-palmitoylated	0
CelArf4	C159	non-palmitoylated	0.01	non-palmitoylated				non-palmitoylated	0.162047	non-palmitoylated		non-palmitoylated	non-palmitoylated	0
CelArf6	C155	non-palmitoylated	0.024	non-palmitoylated				non-palmitoylated	0.162808	palmitoylated	0.51718	non-palmitoylated	non-palmitoylated	1
CelArf6	C173	non-palmitoylated	0.312	non-palmitoylated				palmitoylated	0.834116	non-palmitoylated		non-palmitoylated	non-palmitoylated	1
CelTRIM23	C6	non-palmitoylated	0.342	non-palmitoylated				palmitoylated	0.775825	non-palmitoylated		non-palmitoylated	non-palmitoylated	1
CelTRIM23	C9	palmitoylated	0.424	non-palmitoylated				palmitoylated	0.664289	non-palmitoylated		non-palmitoylated	non-palmitoylated	2
CelTRIM23	C21	non-palmitoylated	0.018	non-palmitoylated				palmitoylated	0.197119	non-palmitoylated		non-palmitoylated	non-palmitoylated	1
CelTRIM23	C28	non-palmitoylated	0.074	non-palmitoylated				non-palmitoylated	0.077163	non-palmitoylated		non-palmitoylated	non-palmitoylated	0
CelTRIM23	C33	non-palmitoylated	0.028	non-palmitoylated				non-palmitoylated	0.072039	palmitoylated	0.81848	non-palmitoylated	non-palmitoylated	1
CelTRIM23	C36	non-palmitoylated	0.004	non-palmitoylated				non-palmitoylated	0.075142	non-palmitoylated		non-palmitoylated	non-palmitoylated	0
CelTRIM23	C49	non-palmitoylated	0.05	non-palmitoylated				non-palmitoylated	0.094154	non-palmitoylated		non-palmitoylated	non-palmitoylated	0
CelTRIM23	C108	non-palmitoylated	0.1	non-palmitoylated				non-palmitoylated	0.109832	non-palmitoylated		non-palmitoylated	non-palmitoylated	0
CelTRIM23	C120	non-palmitoylated	0.082	non-palmitoylated				non-palmitoylated	0.096342	non-palmitoylated		non-palmitoylated	non-palmitoylated	0
CelTRIM23	C123	non-palmitoylated	0.03	non-palmitoylated				non-palmitoylated	0.093427	palmitoylated	0.81971	non-palmitoylated	non-palmitoylated	1
CelTRIM23	C128	non-palmitoylated	0.054	non-palmitoylated				non-palmitoylated	0.092392	palmitoylated	0.5	non-palmitoylated	non-palmitoylated	1
CelTRIM23	C131	non-palmitoylated	0.104	non-palmitoylated				non-palmitoylated	0.085609	non-palmitoylated		non-palmitoylated	non-palmitoylated	0
CelTRIM23	C159	non-palmitoylated	0.018	non-palmitoylated				non-palmitoylated	0.071623	non-palmitoylated		non-palmitoylated	non-palmitoylated	0
CelTRIM23	C171	non-palmitoylated	0.108	non-palmitoylated				non-palmitoylated	0.086817	non-palmitoylated		non-palmitoylated	non-palmitoylated	0
CelTRIM23	C176	non-palmitoylated	0.098	non-palmitoylated				non-palmitoylated	0.082482	non-palmitoylated		non-palmitoylated	non-palmitoylated	0
CelTRIM23	C184	non-palmitoylated	0.03	non-palmitoylated				non-palmitoylated	0.076424	non-palmitoylated		non-palmitoylated	non-palmitoylated	0
CelTRIM23	C187	non-palmitoylated	0.084	palmitoylated	1.688	1.396	S-Palmitoylation: Cluster C	non-palmitoylated	0.075059	palmitoylated	0.70379	palmitoylated	palmitoylated	3
CelTRIM23	C307	non-palmitoylated	0.18	non-palmitoylated				non-palmitoylated	0.093887	non-palmitoylated		non-palmitoylated	non-palmitoylated	0
CelTRIM23	C474	non-palmitoylated	0.252	non-palmitoylated				non-palmitoylated	0.076836	palmitoylated	0.57811	non-palmitoylated	non-palmitoylated	1
CelTRIM23	C510	non-palmitoylated	0.206	non-palmitoylated				non-palmitoylated	0.079502	non-palmitoylated		non-palmitoylated	non-palmitoylated	0
CelTRIM23	C511	non-palmitoylated	0.108	non-palmitoylated				non-palmitoylated	0.0819	palmitoylated	0.50682	non-palmitoylated	non-palmitoylated	1
CelTRIM23	C529	non-palmitoylated	0.236	non-palmitoylated				palmitoylated	0.59161	palmitoylated	0.63016	non-palmitoylated	non-palmitoylated	2
CelTRIM23	C537	palmitoylated	0.492	non-palmitoylated				palmitoylated	0.853954	non-palmitoylated		non-palmitoylated	non-palmitoylated	2
CelArl1	C79	non-palmitoylated	0.046	non-palmitoylated				non-palmitoylated	0.081774	non-palmitoylated		non-palmitoylated	non-palmitoylated	0
CelArl1	C132	non-palmitoylated	0.166	non-palmitoylated				non-palmitoylated	0.089785	non-palmitoylated		non-palmitoylated	non-palmitoylated	0
CelArl2	C102	non-palmitoylated	0.102	non-palmitoylated				non-palmitoylated	0.128389	non-palmitoylated		non-palmitoylated	non-palmitoylated	0
CelArl2	C157	non-palmitoylated	0.254	palmitoylated	2.719	1.396	S-Palmitoylation: Cluster C	non-palmitoylated	0.070949	palmitoylated	0.70131	non-palmitoylated	non-palmitoylated	2
CelArl2	C158	non-palmitoylated	0.196	non-palmitoylated				non-palmitoylated	0.077477	palmitoylated	0.63264	non-palmitoylated	non-palmitoylated	1
CelArl2	C173	non-palmitoylated	0.196	non-palmitoylated				palmitoylated	0.494982	non-palmitoylated		non-palmitoylated	non-palmitoylated	1
CelArl3	C159	non-palmitoylated	0.07	non-palmitoylated				non-palmitoylated	0.102429	palmitoylated	0.66567	non-palmitoylated	non-palmitoylated	1
CelArl5	C159	non-palmitoylated	0.19	palmitoylated	4.028	3.076	S-Palmitoylation: Cluster B	palmitoylated	0.251843	palmitoylated	0.55964	non-palmitoylated	palmitoylated	3
CelArl5	C160	non-palmitoylated	0.132	non-palmitoylated				palmitoylated	0.292306	non-palmitoylated		non-palmitoylated	non-palmitoylated	1
CelArl6	C163	non-palmitoylated	0.066	non-palmitoylated				non-palmitoylated	0.079605	non-palmitoylated		non-palmitoylated	non-palmitoylated	0
CelArl8	C86	non-palmitoylated	0.066	non-palmitoylated				non-palmitoylated	0.092994	palmitoylated	0.5	non-palmitoylated	non-palmitoylated	1
CelArl8	C158	non-palmitoylated	0.158	non-palmitoylated				non-palmitoylated	0.13427	palmitoylated	0.65949	non-palmitoylated	non-palmitoylated	1
CelArl8	C159	non-palmitoylated	0.206	non-palmitoylated				non-palmitoylated	0.136708	palmitoylated	0.72182	non-palmitoylated	non-palmitoylated	1
CelArl8	C164	non-palmitoylated	0.134	non-palmitoylated				palmitoylated	0.240127	palmitoylated	0.52855	non-palmitoylated	non-palmitoylated	2
CelArl13	C12	non-palmitoylated	0.308	palmitoylated	4.407	1.396	S-Palmitoylation: Cluster C	palmitoylated	0.660397	palmitoylated	0.72754	palmitoylated	palmitoylated	4
CelArl13	C13	non-palmitoylated	0.412	palmitoylated	4.565	1.396	S-Palmitoylation: Cluster C	palmitoylated	0.613885	palmitoylated	0.85438	palmitoylated	palmitoylated	4
CelArl13	C14	non-palmitoylated	0.376	palmitoylated	5.937	3.076	S-Palmitoylation: Cluster B	palmitoylated	0.573547	palmitoylated	0.88834	palmitoylated	palmitoylated	4
CelArl13	C15	non-palmitoylated	0.2	non-palmitoylated				palmitoylated	0.53334	palmitoylated	0.95212	palmitoylated	palmitoylated	3
CelArl13	C29	non-palmitoylated	0.022	non-palmitoylated				non-palmitoylated	0.125287	non-palmitoylated		non-palmitoylated	non-palmitoylated	0
CelArl13	C313	non-palmitoylated	0.032	non-palmitoylated				non-palmitoylated	0.066063	non-palmitoylated		non-palmitoylated	non-palmitoylated	0
CelArfrp1	C70	non-palmitoylated	0.018	non-palmitoylated				non-palmitoylated	0.104307	palmitoylated	0.58783	non-palmitoylated	non-palmitoylated	1
CelArfrp1	C176	non-palmitoylated	0.134	non-palmitoylated				palmitoylated	0.354882	non-palmitoylated		non-palmitoylated	non-palmitoylated	1
CelSar1	C153	non-palmitoylated	0.118	non-palmitoylated				non-palmitoylated	0.07625	non-palmitoylated		non-palmitoylated	non-palmitoylated	0
CelSar1	C174	non-palmitoylated	0.102	non-palmitoylated				palmitoylated	0.186735	palmitoylated	0.66747	non-palmitoylated	non-palmitoylated	2
CelSRb	C49	non-palmitoylated	0.14	non-palmitoylated				non-palmitoylated	0.099225	palmitoylated	0.53715	non-palmitoylated	non-palmitoylated	1
CelSRb	C154	non-palmitoylated	0.068	non-palmitoylated				non-palmitoylated	0.085138	palmitoylated	0.57683	non-palmitoylated	non-palmitoylated	1
AdaArf1a	C159	non-palmitoylated	0.052	non-palmitoylated				non-palmitoylated	0.155076	palmitoylated	0.52161	non-palmitoylated	non-palmitoylated	1
AdaArf1b	C159	non-palmitoylated	0.052	non-palmitoylated				non-palmitoylated	0.155076	palmitoylated	0.52161	non-palmitoylated	non-palmitoylated	1
AdaArf1c1	C156	non-palmitoylated	0.078	non-palmitoylated				palmitoylated	0.287845	non-palmitoylated		non-palmitoylated	non-palmitoylated	1
AdaArf1c2	C156	non-palmitoylated	0.052	non-palmitoylated				palmitoylated	0.294894	non-palmitoylated		non-palmitoylated	non-palmitoylated	1
AdaArf1d	C159	non-palmitoylated	0.016	non-palmitoylated				non-palmitoylated	0.145223	non-palmitoylated		non-palmitoylated	non-palmitoylated	0
AdaArlX4a	C6	palmitoylated	0.472	palmitoylated	22.982	1.983	S-Palmitoylation: Cluster A	palmitoylated	0.813585	non-palmitoylated		non-palmitoylated	palmitoylated	3
AdaArlX4a	C17	non-palmitoylated	0.4	non-palmitoylated				palmitoylated	0.384137	non-palmitoylated		non-palmitoylated	non-palmitoylated	1
AdaArlX4a	C110	non-palmitoylated	0.18	non-palmitoylated				non-palmitoylated	0.104385	non-palmitoylated		non-palmitoylated	non-palmitoylated	0
AdaArlX4a	C165	non-palmitoylated	0.048	non-palmitoylated				non-palmitoylated	0.137913	non-palmitoylated		non-palmitoylated	non-palmitoylated	0
AdaArlX4b	C6	non-palmitoylated	0.372	palmitoylated	21.006	1.983	S-Palmitoylation: Cluster A	palmitoylated	0.806841	non-palmitoylated		palmitoylated	palmitoylated	3
AdaArlX4b	C164	non-palmitoylated	0.044	non-palmitoylated				non-palmitoylated	0.136501	non-palmitoylated		palmitoylated	non-palmitoylated	1
AdaArl20c	C2	palmitoylated	0.506	palmitoylated	21.466	1.983	S-Palmitoylation: Cluster A	palmitoylated	0.882232	non-palmitoylated		non-palmitoylated	palmitoylated	3
AdaArf6a1	C121	non-palmitoylated	0.204	non-palmitoylated				non-palmitoylated	0.115237	palmitoylated	0.73972	palmitoylated	non-palmitoylated	2
AdaArf6a1	C153	non-palmitoylated	0.184	non-palmitoylated				palmitoylated	0.205437	non-palmitoylated		palmitoylated	non-palmitoylated	2
AdaArf6a1	C172	palmitoylated	0.522	non-palmitoylated				palmitoylated	0.889609	non-palmitoylated		palmitoylated	palmitoylated	3
AdaArf6a2	C121	non-palmitoylated	0.202	non-palmitoylated				non-palmitoylated	0.107279	palmitoylated	0.73449	palmitoylated	non-palmitoylated	2
AdaArf6a2	C153	non-palmitoylated	0.184	non-palmitoylated				palmitoylated	0.205437	non-palmitoylated		palmitoylated	non-palmitoylated	2
AdaArf6a2	C172	palmitoylated	0.522	non-palmitoylated				palmitoylated	0.889609	non-palmitoylated		palmitoylated	palmitoylated	3
AdaArf6b	C91	non-palmitoylated	0.06	non-palmitoylated				non-palmitoylated	0.082092	palmitoylated	0.72326	non-palmitoylated	non-palmitoylated	1
AdaArf6b	C121	non-palmitoylated	0.176	non-palmitoylated				non-palmitoylated	0.102487	palmitoylated	0.75546	non-palmitoylated	non-palmitoylated	1
AdaArf6b	C129	non-palmitoylated	0.078	non-palmitoylated				non-palmitoylated	0.099172	non-palmitoylated		non-palmitoylated	non-palmitoylated	0
AdaArf6b	C153	non-palmitoylated	0.082	non-palmitoylated				palmitoylated	0.233462	palmitoylated	0.62634	non-palmitoylated	non-palmitoylated	2
AdaArf6b	C172	palmitoylated	0.474	non-palmitoylated				palmitoylated	0.887489	non-palmitoylated		non-palmitoylated	non-palmitoylated	2
AdaArl19a	C163	non-palmitoylated	0.136	palmitoylated	5.677	3.076	S-Palmitoylation: Cluster B	non-palmitoylated	0.087227	non-palmitoylated		non-palmitoylated	non-palmitoylated	1
AdaArl19b	C163	non-palmitoylated	0.136	palmitoylated	5.677	3.076	S-Palmitoylation: Cluster B	non-palmitoylated	0.087227	non-palmitoylated		non-palmitoylated	non-palmitoylated	1
AdaArl19c	C62	non-palmitoylated	0.058	non-palmitoylated				non-palmitoylated	0.097008	non-palmitoylated		non-palmitoylated	non-palmitoylated	0
AdaArl19c	C164	non-palmitoylated	0.052	palmitoylated	3.93	3.076	S-Palmitoylation: Cluster B	non-palmitoylated	0.100556	non-palmitoylated		non-palmitoylated	non-palmitoylated	1
AdaArl19d	C62	non-palmitoylated	0.058	non-palmitoylated				non-palmitoylated	0.097008	non-palmitoylated		non-palmitoylated	non-palmitoylated	0
AdaArl19d	C164	non-palmitoylated	0.052	palmitoylated	3.93	3.076	S-Palmitoylation: Cluster B	non-palmitoylated	0.100556	non-palmitoylated		non-palmitoylated	non-palmitoylated	1
AdaArl19e	C59	non-palmitoylated	0.078	non-palmitoylated				non-palmitoylated	0.070367	non-palmitoylated		non-palmitoylated	non-palmitoylated	0
AdaArl19e	C159	non-palmitoylated	0.23	palmitoylated	1.564	1.396	S-Palmitoylation: Cluster C	non-palmitoylated	0.094271	palmitoylated	0.5967	non-palmitoylated	non-palmitoylated	2
AdaArl19e	C160	non-palmitoylated	0.166	palmitoylated	5.354	3.076	S-Palmitoylation: Cluster B	non-palmitoylated	0.094021	palmitoylated	0.75651	non-palmitoylated	non-palmitoylated	2
AdaArl19f	C59	non-palmitoylated	0.09	non-palmitoylated				non-palmitoylated	0.069279	non-palmitoylated		non-palmitoylated	non-palmitoylated	0
AdaArl19f	C159	non-palmitoylated	0.318	non-palmitoylated				non-palmitoylated	0.090927	palmitoylated	0.81328	non-palmitoylated	non-palmitoylated	1
AdaArl19f	C160	non-palmitoylated	0.242	non-palmitoylated				non-palmitoylated	0.089568	palmitoylated	0.84211	non-palmitoylated	non-palmitoylated	1
AdaArl19g	C13	non-palmitoylated	0.266	palmitoylated	6.177	3.076	S-Palmitoylation: Cluster B	palmitoylated	0.516583	palmitoylated	0.53329	palmitoylated	palmitoylated	4
AdaArl19g	C64	non-palmitoylated	0.014	non-palmitoylated				non-palmitoylated	0.073691	non-palmitoylated		non-palmitoylated	non-palmitoylated	0
AdaArl19g	C111	non-palmitoylated	0.032	non-palmitoylated				non-palmitoylated	0.098736	palmitoylated	0.86851	non-palmitoylated	non-palmitoylated	1
AdaArl19g	C189	non-palmitoylated	0.148	non-palmitoylated				palmitoylated	0.511594	non-palmitoylated		non-palmitoylated	non-palmitoylated	1
AdaArl19h	C13	non-palmitoylated	0.266	palmitoylated	6.177	3.076	S-Palmitoylation: Cluster B	palmitoylated	0.516583	palmitoylated	0.53329	palmitoylated	palmitoylated	4
AdaArl19h	C64	non-palmitoylated	0.052	non-palmitoylated				non-palmitoylated	0.073722	non-palmitoylated		non-palmitoylated	non-palmitoylated	0
AdaArl19h	C111	non-palmitoylated	0.032	non-palmitoylated				non-palmitoylated	0.098736	palmitoylated	0.86851	non-palmitoylated	non-palmitoylated	1
AdaArl19h	C189	non-palmitoylated	0.148	non-palmitoylated				palmitoylated	0.511594	non-palmitoylated		non-palmitoylated	non-palmitoylated	1
AdaArl1a	C79	non-palmitoylated	0.06	non-palmitoylated				non-palmitoylated	0.079535	non-palmitoylated		non-palmitoylated	non-palmitoylated	0
AdaArl1a	C121	non-palmitoylated	0.068	non-palmitoylated				non-palmitoylated	0.089948	palmitoylated	0.71601	non-palmitoylated	non-palmitoylated	1
AdaArl1a	C132	non-palmitoylated	0.104	non-palmitoylated				non-palmitoylated	0.088885	non-palmitoylated		non-palmitoylated	non-palmitoylated	0
AdaArl1b1	C79	non-palmitoylated	0.04	non-palmitoylated				non-palmitoylated	0.071792	non-palmitoylated		non-palmitoylated	non-palmitoylated	0
AdaArl1b1	C121	non-palmitoylated	0.14	non-palmitoylated				non-palmitoylated	0.078099	palmitoylated	0.70603	non-palmitoylated	non-palmitoylated	1
AdaArl1b1	C132	non-palmitoylated	0.108	non-palmitoylated				non-palmitoylated	0.082166	non-palmitoylated		non-palmitoylated	non-palmitoylated	0
AdaArl1b2	C79	non-palmitoylated	0.04	non-palmitoylated				non-palmitoylated	0.071792	non-palmitoylated		non-palmitoylated	non-palmitoylated	0
AdaArl1b2	C121	non-palmitoylated	0.14	non-palmitoylated				non-palmitoylated	0.078243	palmitoylated	0.69624	non-palmitoylated	non-palmitoylated	1
AdaArl1b2	C132	non-palmitoylated	0.108	non-palmitoylated				non-palmitoylated	0.082316	non-palmitoylated		non-palmitoylated	non-palmitoylated	0
AdaArl2	C102	non-palmitoylated	0.088	non-palmitoylated				non-palmitoylated	0.091056	non-palmitoylated		non-palmitoylated	non-palmitoylated	0
AdaArl2	C133	non-palmitoylated	0.384	non-palmitoylated				non-palmitoylated	0.073277	non-palmitoylated		non-palmitoylated	non-palmitoylated	0
AdaArl2	C157	non-palmitoylated	0.178	non-palmitoylated				non-palmitoylated	0.073452	palmitoylated	0.50682	non-palmitoylated	non-palmitoylated	1
AdaArl3a	C158	non-palmitoylated	0.172	non-palmitoylated				non-palmitoylated	0.136346	palmitoylated	0.50701	non-palmitoylated	non-palmitoylated	1
AdaArl3b	C158	non-palmitoylated	0.122	non-palmitoylated				non-palmitoylated	0.161037	palmitoylated	0.54412	non-palmitoylated	non-palmitoylated	1
AdaArl5a	C143	non-palmitoylated	0.18	non-palmitoylated				non-palmitoylated	0.094236	non-palmitoylated		non-palmitoylated	non-palmitoylated	0
AdaArl5a	C157	non-palmitoylated	0.094	non-palmitoylated				palmitoylated	0.211668	palmitoylated	0.68429	non-palmitoylated	non-palmitoylated	2
AdaArl5a	C158	non-palmitoylated	0.116	non-palmitoylated				palmitoylated	0.240856	non-palmitoylated		non-palmitoylated	non-palmitoylated	1
AdaArl5b1	C143	non-palmitoylated	0.18	non-palmitoylated				non-palmitoylated	0.092767	non-palmitoylated		non-palmitoylated	non-palmitoylated	0
AdaArl5b1	C157	non-palmitoylated	0.09	non-palmitoylated				palmitoylated	0.201954	palmitoylated	0.68429	non-palmitoylated	non-palmitoylated	2
AdaArl5b1	C158	non-palmitoylated	0.132	non-palmitoylated				palmitoylated	0.2302	non-palmitoylated		non-palmitoylated	non-palmitoylated	1
AdaArl5b2	C143	non-palmitoylated	0.18	non-palmitoylated				non-palmitoylated	0.092767	non-palmitoylated		non-palmitoylated	non-palmitoylated	0
AdaArl5b2	C157	non-palmitoylated	0.09	non-palmitoylated				palmitoylated	0.201954	palmitoylated	0.68429	non-palmitoylated	non-palmitoylated	2
AdaArl5b2	C158	non-palmitoylated	0.132	non-palmitoylated				palmitoylated	0.2302	non-palmitoylated		non-palmitoylated	non-palmitoylated	1
AdaArl6	C60	non-palmitoylated	0.002	non-palmitoylated				non-palmitoylated	0.076267	non-palmitoylated		non-palmitoylated	non-palmitoylated	0
AdaArl6	C160	non-palmitoylated	0.126	non-palmitoylated				non-palmitoylated	0.087489	non-palmitoylated		non-palmitoylated	non-palmitoylated	0
AdaArl8a	C86	non-palmitoylated	0.076	non-palmitoylated				non-palmitoylated	0.087516	palmitoylated	0.5	non-palmitoylated	non-palmitoylated	1
AdaArl8a	C158	non-palmitoylated	0.154	non-palmitoylated				non-palmitoylated	0.105945	palmitoylated	0.71471	non-palmitoylated	non-palmitoylated	1
AdaArl8a	C159	non-palmitoylated	0.236	non-palmitoylated				non-palmitoylated	0.106428	palmitoylated	0.6949	non-palmitoylated	non-palmitoylated	1
AdaArl8a	C164	non-palmitoylated	0.138	non-palmitoylated				non-palmitoylated	0.16451	palmitoylated	0.52855	non-palmitoylated	non-palmitoylated	1
AdaArl8b	C86	non-palmitoylated	0.076	non-palmitoylated				non-palmitoylated	0.086441	palmitoylated	0.5	non-palmitoylated	non-palmitoylated	1
AdaArl8b	C158	non-palmitoylated	0.162	non-palmitoylated				non-palmitoylated	0.110229	palmitoylated	0.71471	non-palmitoylated	non-palmitoylated	1
AdaArl8b	C159	non-palmitoylated	0.232	non-palmitoylated				non-palmitoylated	0.110896	palmitoylated	0.6949	non-palmitoylated	non-palmitoylated	1
AdaArl8b	C164	non-palmitoylated	0.13	non-palmitoylated				non-palmitoylated	0.172976	palmitoylated	0.52855	non-palmitoylated	non-palmitoylated	1
AdaArl13a	C6	palmitoylated	0.45	palmitoylated	2.241	1.396	S-Palmitoylation: Cluster C	palmitoylated	0.787137	non-palmitoylated		palmitoylated	palmitoylated	4
AdaArl13a	C156	non-palmitoylated	0.064	non-palmitoylated				non-palmitoylated	0.073066	non-palmitoylated		non-palmitoylated	non-palmitoylated	0
AdaArl13a	C161	non-palmitoylated	0.116	non-palmitoylated				non-palmitoylated	0.072308	non-palmitoylated		palmitoylated	non-palmitoylated	1
AdaArl13b	C6	palmitoylated	0.45	palmitoylated	2.241	1.396	S-Palmitoylation: Cluster C	palmitoylated	0.787137	non-palmitoylated		palmitoylated	palmitoylated	4
AdaArl13b	C156	non-palmitoylated	0.064	non-palmitoylated				non-palmitoylated	0.073066	non-palmitoylated		non-palmitoylated	non-palmitoylated	0
AdaArl13b	C161	non-palmitoylated	0.116	non-palmitoylated				non-palmitoylated	0.072308	non-palmitoylated		palmitoylated	non-palmitoylated	1
AdaArl16La	C7	palmitoylated	0.458	non-palmitoylated				palmitoylated	0.752555	non-palmitoylated		non-palmitoylated	non-palmitoylated	2
AdaArl16La	C45	non-palmitoylated	0.12	non-palmitoylated				non-palmitoylated	0.076457	non-palmitoylated		non-palmitoylated	non-palmitoylated	0
AdaArl16La	C58	non-palmitoylated	0.168	non-palmitoylated				non-palmitoylated	0.071688	non-palmitoylated		non-palmitoylated	non-palmitoylated	0
AdaArl16La	C92	non-palmitoylated	0.134	non-palmitoylated				non-palmitoylated	0.086294	non-palmitoylated		non-palmitoylated	non-palmitoylated	0
AdaArl16Lb	C7	palmitoylated	0.488	palmitoylated	1.417	1.396	S-Palmitoylation: Cluster C	palmitoylated	0.763565	non-palmitoylated		non-palmitoylated	palmitoylated	3
AdaArl16Lb	C45	non-palmitoylated	0.198	non-palmitoylated				non-palmitoylated	0.078193	non-palmitoylated		non-palmitoylated	non-palmitoylated	0
AdaArl16Lb	C59	non-palmitoylated	0.126	non-palmitoylated				non-palmitoylated	0.073284	non-palmitoylated		non-palmitoylated	non-palmitoylated	0
AdaArl16Lb	C93	non-palmitoylated	0.134	non-palmitoylated				non-palmitoylated	0.086294	non-palmitoylated		non-palmitoylated	non-palmitoylated	0
AdaArl17a	C112	non-palmitoylated	0.1	non-palmitoylated				non-palmitoylated	0.089811	non-palmitoylated		non-palmitoylated	non-palmitoylated	0
AdaArl17a	C158	non-palmitoylated	0.096	non-palmitoylated				non-palmitoylated	0.103873	palmitoylated	0.54632	non-palmitoylated	non-palmitoylated	1
AdaArl17a	C379	non-palmitoylated	0.008	non-palmitoylated				non-palmitoylated	0.074873	palmitoylated	0.5	non-palmitoylated	non-palmitoylated	1
AdaArl17b	C71	non-palmitoylated	0.106	non-palmitoylated				non-palmitoylated	0.094663	non-palmitoylated		non-palmitoylated	non-palmitoylated	0
AdaArl17b	C158	non-palmitoylated	0.024	non-palmitoylated				non-palmitoylated	0.086157	palmitoylated	0.52329	non-palmitoylated	non-palmitoylated	1
AdaArl17b	C384	non-palmitoylated	0.054	non-palmitoylated				non-palmitoylated	0.070779	palmitoylated	0.5	non-palmitoylated	non-palmitoylated	1
AdaArl17a2	C158	non-palmitoylated	0.092	non-palmitoylated				non-palmitoylated	0.130971	non-palmitoylated		non-palmitoylated	non-palmitoylated	0
AdaArl17a2	C379	non-palmitoylated	0.026	non-palmitoylated				non-palmitoylated	0.091127	non-palmitoylated		non-palmitoylated	non-palmitoylated	0
AdaArl17a3	C158	non-palmitoylated	0.092	non-palmitoylated				non-palmitoylated	0.126883	non-palmitoylated		non-palmitoylated	non-palmitoylated	0
AdaArlX1a	C3	palmitoylated	0.55	palmitoylated	3.744	1.396	S-Palmitoylation: Cluster C	palmitoylated	0.886662	non-palmitoylated		palmitoylated	palmitoylated	4
AdaArlX1a	C5	palmitoylated	0.586	palmitoylated	5.19	1.396	S-Palmitoylation: Cluster C	palmitoylated	0.847698	non-palmitoylated		palmitoylated	palmitoylated	4
AdaArlX1a	C6	palmitoylated	0.522	palmitoylated	22.079	1.983	S-Palmitoylation: Cluster A	palmitoylated	0.82491	non-palmitoylated		non-palmitoylated	palmitoylated	3
AdaArlX1a	C34	non-palmitoylated	0.094	non-palmitoylated				non-palmitoylated	0.094359	non-palmitoylated		non-palmitoylated	non-palmitoylated	0
AdaArlX1a	C69	non-palmitoylated	0.24	non-palmitoylated				non-palmitoylated	0.117491	palmitoylated	0.79326	non-palmitoylated	non-palmitoylated	1
AdaArlX1a	C72	non-palmitoylated	0.202	non-palmitoylated				non-palmitoylated	0.109225	palmitoylated	0.80598	non-palmitoylated	non-palmitoylated	1
AdaArlX1a	C100	non-palmitoylated	0.062	non-palmitoylated				non-palmitoylated	0.089437	non-palmitoylated		non-palmitoylated	non-palmitoylated	0
AdaArlX1b	C3	palmitoylated	0.526	palmitoylated	3.875	1.396	S-Palmitoylation: Cluster C	palmitoylated	0.892139	non-palmitoylated		palmitoylated	palmitoylated	4
AdaArlX1b	C5	palmitoylated	0.524	palmitoylated	5.203	1.396	S-Palmitoylation: Cluster C	palmitoylated	0.854754	non-palmitoylated		palmitoylated	palmitoylated	4
AdaArlX1b	C6	palmitoylated	0.482	palmitoylated	21.877	1.983	S-Palmitoylation: Cluster A	palmitoylated	0.832815	non-palmitoylated		non-palmitoylated	palmitoylated	3
AdaArlX1b	C34	non-palmitoylated	0.134	non-palmitoylated				non-palmitoylated	0.099238	non-palmitoylated		non-palmitoylated	non-palmitoylated	0
AdaArlX1b	C69	non-palmitoylated	0.24	non-palmitoylated				non-palmitoylated	0.117491	palmitoylated	0.79326	non-palmitoylated	non-palmitoylated	1
AdaArlX1b	C72	non-palmitoylated	0.202	non-palmitoylated				non-palmitoylated	0.109225	palmitoylated	0.80598	non-palmitoylated	non-palmitoylated	1
AdaArlX1b	C100	non-palmitoylated	0.062	non-palmitoylated				non-palmitoylated	0.089437	non-palmitoylated		non-palmitoylated	non-palmitoylated	0
AdaArlX2a	C25	non-palmitoylated	0.266	non-palmitoylated				non-palmitoylated	0.146757	palmitoylated	0.58194	palmitoylated	non-palmitoylated	2
AdaArlX2a	C99	non-palmitoylated	0.122	non-palmitoylated				non-palmitoylated	0.058742	non-palmitoylated		non-palmitoylated	non-palmitoylated	0
AdaArlX2a	C103	non-palmitoylated	0.102	non-palmitoylated				non-palmitoylated	0.064413	non-palmitoylated		non-palmitoylated	non-palmitoylated	0
AdaArlX2a	C111	non-palmitoylated	0.022	non-palmitoylated				non-palmitoylated	0.068021	non-palmitoylated		non-palmitoylated	non-palmitoylated	0
AdaArlX2b	C25	non-palmitoylated	0.266	non-palmitoylated				non-palmitoylated	0.146757	palmitoylated	0.58194	palmitoylated	non-palmitoylated	2
AdaArlX2b	C99	non-palmitoylated	0.122	non-palmitoylated				non-palmitoylated	0.058043	non-palmitoylated		non-palmitoylated	non-palmitoylated	0
AdaArlX2b	C103	non-palmitoylated	0.108	non-palmitoylated				non-palmitoylated	0.064157	non-palmitoylated		non-palmitoylated	non-palmitoylated	0
AdaArlX2b	C111	non-palmitoylated	0.032	non-palmitoylated				non-palmitoylated	0.067753	non-palmitoylated		non-palmitoylated	non-palmitoylated	0
AdaArlX3a	C3	palmitoylated	0.484	palmitoylated	2.793	1.396	S-Palmitoylation: Cluster C	palmitoylated	0.885365	non-palmitoylated		non-palmitoylated	palmitoylated	3
AdaArlX3a	C54	non-palmitoylated	0.06	non-palmitoylated				non-palmitoylated	0.076877	non-palmitoylated		non-palmitoylated	non-palmitoylated	0
AdaArlX3a	C70	non-palmitoylated	0.038	non-palmitoylated				non-palmitoylated	0.075184	non-palmitoylated		non-palmitoylated	non-palmitoylated	0
AdaArlX3b	C3	palmitoylated	0.472	palmitoylated	2.793	1.396	S-Palmitoylation: Cluster C	palmitoylated	0.881351	non-palmitoylated		non-palmitoylated	palmitoylated	3
AdaArlX3b	C54	non-palmitoylated	0.06	non-palmitoylated				non-palmitoylated	0.075835	non-palmitoylated		non-palmitoylated	non-palmitoylated	0
AdaArlX3b	C70	non-palmitoylated	0.038	non-palmitoylated				non-palmitoylated	0.075184	non-palmitoylated		non-palmitoylated	non-palmitoylated	0
AdaArlX3b	C187	non-palmitoylated	0.12	non-palmitoylated				palmitoylated	0.719712	non-palmitoylated		non-palmitoylated	non-palmitoylated	1
AdaArfrp1	C42	non-palmitoylated	0.07	non-palmitoylated				non-palmitoylated	0.105766	non-palmitoylated		non-palmitoylated	non-palmitoylated	0
AdaArfrp1	C59	non-palmitoylated	0.068	non-palmitoylated				non-palmitoylated	0.102366	non-palmitoylated		non-palmitoylated	non-palmitoylated	0
AdaArfrp1	C93	non-palmitoylated	0.058	non-palmitoylated				non-palmitoylated	0.10232	non-palmitoylated		non-palmitoylated	non-palmitoylated	0
AdaArfrp1	C133	non-palmitoylated	0.072	non-palmitoylated				non-palmitoylated	0.097241	non-palmitoylated		non-palmitoylated	non-palmitoylated	0
AdaArfrp1	C141	non-palmitoylated	0.07	non-palmitoylated				non-palmitoylated	0.095375	non-palmitoylated		non-palmitoylated	non-palmitoylated	0
AdaArfrp1	C163	non-palmitoylated	0.094	palmitoylated	3.813	3.076	S-Palmitoylation: Cluster B	non-palmitoylated	0.085014	palmitoylated	0.61483	non-palmitoylated	non-palmitoylated	2
AdaArfrp1	C168	non-palmitoylated	0.264	non-palmitoylated				non-palmitoylated	0.089693	palmitoylated	0.70616	non-palmitoylated	non-palmitoylated	1
AdaArfrp1	C186	non-palmitoylated	0.218	non-palmitoylated				palmitoylated	0.4162	palmitoylated	0.50566	non-palmitoylated	non-palmitoylated	2
AdaSar1a	C174	non-palmitoylated	0.036	non-palmitoylated				palmitoylated	0.207939	palmitoylated	0.62535	non-palmitoylated	non-palmitoylated	2
AdaSar1b1	C145	non-palmitoylated	0.19	palmitoylated	3.385	3.076	S-Palmitoylation: Cluster B	non-palmitoylated	0.093879	non-palmitoylated		non-palmitoylated	non-palmitoylated	1
AdaSar1b1	C170	non-palmitoylated	0.044	non-palmitoylated				non-palmitoylated	0.110988	palmitoylated	0.52592	non-palmitoylated	non-palmitoylated	1
AdaSar1b1	C172	non-palmitoylated	0.042	non-palmitoylated				non-palmitoylated	0.138728	palmitoylated	0.80915	non-palmitoylated	non-palmitoylated	1
AdaSar1b2	C145	non-palmitoylated	0.196	non-palmitoylated				non-palmitoylated	0.094767	non-palmitoylated		non-palmitoylated	non-palmitoylated	0
AdaSar1b2	C170	non-palmitoylated	0.048	non-palmitoylated				non-palmitoylated	0.109104	palmitoylated	0.51539	non-palmitoylated	non-palmitoylated	1
AdaSar1b2	C172	non-palmitoylated	0.042	non-palmitoylated				non-palmitoylated	0.136443	palmitoylated	0.82175	non-palmitoylated	non-palmitoylated	1
AdaSRb1	C58	non-palmitoylated	0.258	non-palmitoylated				non-palmitoylated	0.108683	non-palmitoylated		non-palmitoylated	non-palmitoylated	0
AdaSRb1	C62	non-palmitoylated	0.258	non-palmitoylated				non-palmitoylated	0.120456	palmitoylated	0.55908	non-palmitoylated	non-palmitoylated	1
AdaSRb1	C178	non-palmitoylated	0.072	non-palmitoylated				non-palmitoylated	0.116494	palmitoylated	0.77548	non-palmitoylated	non-palmitoylated	1
AdaSRb2	C58	non-palmitoylated	0.258	non-palmitoylated				non-palmitoylated	0.108683	non-palmitoylated		non-palmitoylated	non-palmitoylated	0
AdaSRb2	C62	non-palmitoylated	0.258	non-palmitoylated				non-palmitoylated	0.120456	palmitoylated	0.55908	non-palmitoylated	non-palmitoylated	1
AdaSRb2	C178	non-palmitoylated	0.072	non-palmitoylated				non-palmitoylated	0.116494	palmitoylated	0.77548	non-palmitoylated	non-palmitoylated	1
LgiArf1	C159	non-palmitoylated	0.01	non-palmitoylated				non-palmitoylated	0.112112	non-palmitoylated		non-palmitoylated	non-palmitoylated	0
LgiArf4	C159	non-palmitoylated	0.018	non-palmitoylated				non-palmitoylated	0.169067	non-palmitoylated		non-palmitoylated	non-palmitoylated	0
LgiArf6	C88	non-palmitoylated	0.032	non-palmitoylated				non-palmitoylated	0.086626	palmitoylated	0.70256	non-palmitoylated	non-palmitoylated	1
LgiArf6	C155	non-palmitoylated	0.04	non-palmitoylated				non-palmitoylated	0.149833	palmitoylated	0.50651	non-palmitoylated	non-palmitoylated	1
LgiArl19a	C114	non-palmitoylated	0.116	non-palmitoylated				non-palmitoylated	0.087502	non-palmitoylated		non-palmitoylated	non-palmitoylated	0
LgiArl19a	C162	non-palmitoylated	0.05	palmitoylated	4.414	3.076	S-Palmitoylation: Cluster B	non-palmitoylated	0.079567	non-palmitoylated		non-palmitoylated	non-palmitoylated	1
LgiArl19b	C47	non-palmitoylated	0.048	non-palmitoylated				non-palmitoylated	0.083054	non-palmitoylated		non-palmitoylated	non-palmitoylated	0
LgiArl19b	C115	non-palmitoylated	0.196	non-palmitoylated				non-palmitoylated	0.072193	non-palmitoylated		non-palmitoylated	non-palmitoylated	0
LgiArl19b	C163	non-palmitoylated	0.03	non-palmitoylated				non-palmitoylated	0.090305	palmitoylated	0.52601	non-palmitoylated	non-palmitoylated	1
LgiArl20a	C209	non-palmitoylated	0.162	non-palmitoylated				non-palmitoylated	0.067115	non-palmitoylated		non-palmitoylated	non-palmitoylated	0
LgiArl20a	C220	non-palmitoylated	0.248	non-palmitoylated				non-palmitoylated	0.078997	non-palmitoylated		non-palmitoylated	non-palmitoylated	0
LgiArl20a	C229	palmitoylated	0.562	non-palmitoylated				palmitoylated	0.286042	non-palmitoylated		non-palmitoylated	non-palmitoylated	2
LgiArl20b	C6	non-palmitoylated	0.242	palmitoylated	2.341	1.396	S-Palmitoylation: Cluster C	palmitoylated	0.795426	non-palmitoylated		non-palmitoylated	non-palmitoylated	2
LgiArl20b	C106	non-palmitoylated	0.222	non-palmitoylated				non-palmitoylated	0.105096	non-palmitoylated		non-palmitoylated	non-palmitoylated	0
LgiArl20b	C108	non-palmitoylated	0.082	non-palmitoylated				non-palmitoylated	0.103201	non-palmitoylated		non-palmitoylated	non-palmitoylated	0
LgiArl20b	C123	non-palmitoylated	0.204	non-palmitoylated				non-palmitoylated	0.11115	palmitoylated	0.8994	non-palmitoylated	non-palmitoylated	1
LgiArl20b	C145	non-palmitoylated	0.146	non-palmitoylated				non-palmitoylated	0.100011	non-palmitoylated		non-palmitoylated	non-palmitoylated	0
LgiArl1	C79	non-palmitoylated	0.048	non-palmitoylated				non-palmitoylated	0.080677	non-palmitoylated		non-palmitoylated	non-palmitoylated	0
LgiArl2	C83	non-palmitoylated	0.008	non-palmitoylated				non-palmitoylated	0.089841	non-palmitoylated		non-palmitoylated	non-palmitoylated	0
LgiArl2	C102	non-palmitoylated	0.164	non-palmitoylated				non-palmitoylated	0.096279	palmitoylated	0.51023	non-palmitoylated	non-palmitoylated	1
LgiArl2	C157	non-palmitoylated	0.246	non-palmitoylated				non-palmitoylated	0.104392	palmitoylated	0.60504	non-palmitoylated	non-palmitoylated	1
LgiArl3	C158	non-palmitoylated	0.094	non-palmitoylated				palmitoylated	0.182882	non-palmitoylated		non-palmitoylated	non-palmitoylated	1
LgiArl3	C177	palmitoylated	0.748	palmitoylated	2.492	1.396	S-Palmitoylation: Cluster C	palmitoylated	0.875808	non-palmitoylated		palmitoylated	palmitoylated	4
LgiArl10a	C96	non-palmitoylated	0.08	non-palmitoylated				non-palmitoylated	0.082797	palmitoylated	0.62603	palmitoylated	non-palmitoylated	2
LgiArl10a	C98	non-palmitoylated	0.094	non-palmitoylated				non-palmitoylated	0.084151	palmitoylated	0.66931	palmitoylated	non-palmitoylated	2
LgiArl10a	C137	non-palmitoylated	0.146	non-palmitoylated				non-palmitoylated	0.081057	palmitoylated	0.57917	palmitoylated	non-palmitoylated	2
LgiArl10a	C155	non-palmitoylated	0.048	non-palmitoylated				non-palmitoylated	0.088009	non-palmitoylated		palmitoylated	non-palmitoylated	1
LgiArl10a	C157	non-palmitoylated	0.03	non-palmitoylated				non-palmitoylated	0.087922	palmitoylated	0.50857	palmitoylated	non-palmitoylated	2
LgiArl10b	C89	non-palmitoylated	0.296	non-palmitoylated				non-palmitoylated	0.07372	palmitoylated	0.5	palmitoylated	non-palmitoylated	2
LgiArl10b	C125	non-palmitoylated	0.122	non-palmitoylated				non-palmitoylated	0.068463	palmitoylated	0.53602	palmitoylated	non-palmitoylated	2
LgiArl10b	C149	non-palmitoylated	0.14	non-palmitoylated				non-palmitoylated	0.074836	palmitoylated	0.5	palmitoylated	non-palmitoylated	2
LgiArl4	C42	non-palmitoylated	0.108	non-palmitoylated				non-palmitoylated	0.109278	non-palmitoylated		non-palmitoylated	non-palmitoylated	0
LgiArl4	C148	non-palmitoylated	0.24	non-palmitoylated				non-palmitoylated	0.07839	palmitoylated	0.5	non-palmitoylated	non-palmitoylated	1
LgiArl4	C154	non-palmitoylated	0.13	non-palmitoylated				non-palmitoylated	0.084679	palmitoylated	0.7904	non-palmitoylated	non-palmitoylated	1
LgiArl5	C107	non-palmitoylated	0.224	non-palmitoylated				non-palmitoylated	0.069405	non-palmitoylated		non-palmitoylated	non-palmitoylated	0
LgiArl5	C132	non-palmitoylated	0.064	palmitoylated	3.337	3.076	S-Palmitoylation: Cluster B	non-palmitoylated	0.066313	palmitoylated	0.5173	non-palmitoylated	non-palmitoylated	2
LgiArl5	C157	non-palmitoylated	0.146	non-palmitoylated				non-palmitoylated	0.156211	palmitoylated	0.65901	non-palmitoylated	non-palmitoylated	1
LgiArl5	C158	non-palmitoylated	0.218	non-palmitoylated				non-palmitoylated	0.178714	non-palmitoylated		non-palmitoylated	non-palmitoylated	0
LgiArl6	C42	non-palmitoylated	0.044	non-palmitoylated				non-palmitoylated	0.069389	non-palmitoylated		non-palmitoylated	non-palmitoylated	0
LgiArl6	C87	non-palmitoylated	0.026	non-palmitoylated				non-palmitoylated	0.075633	non-palmitoylated		non-palmitoylated	non-palmitoylated	0
LgiArl6	C143	non-palmitoylated	0.064	non-palmitoylated				non-palmitoylated	0.086524	non-palmitoylated		non-palmitoylated	non-palmitoylated	0
LgiArl6	C160	non-palmitoylated	0.062	non-palmitoylated				non-palmitoylated	0.078898	non-palmitoylated		non-palmitoylated	non-palmitoylated	0
LgiArl8	C86	non-palmitoylated	0.066	non-palmitoylated				non-palmitoylated	0.085807	palmitoylated	0.5	non-palmitoylated	non-palmitoylated	1
LgiArl8	C158	non-palmitoylated	0.178	non-palmitoylated				non-palmitoylated	0.128107	palmitoylated	0.69959	non-palmitoylated	non-palmitoylated	1
LgiArl8	C159	non-palmitoylated	0.234	non-palmitoylated				non-palmitoylated	0.133387	palmitoylated	0.70262	non-palmitoylated	non-palmitoylated	1
LgiArl8	C164	non-palmitoylated	0.138	non-palmitoylated				palmitoylated	0.241378	palmitoylated	0.52855	non-palmitoylated	non-palmitoylated	2
LgiArl13	C20	non-palmitoylated	0.334	palmitoylated	4.058	1.983	S-Palmitoylation: Cluster A	palmitoylated	0.340703	palmitoylated	0.77383	palmitoylated	palmitoylated	4
LgiArl13	C23	palmitoylated	0.546	non-palmitoylated				palmitoylated	0.244417	palmitoylated	0.87138	palmitoylated	palmitoylated	4
LgiArl13	C157	non-palmitoylated	0.04	non-palmitoylated				non-palmitoylated	0.093642	non-palmitoylated		non-palmitoylated	non-palmitoylated	0
LgiArl13	C171	non-palmitoylated	0.006	non-palmitoylated				non-palmitoylated	0.080685	non-palmitoylated		non-palmitoylated	non-palmitoylated	0
LgiArl13	C173	non-palmitoylated	0.084	non-palmitoylated				non-palmitoylated	0.081212	non-palmitoylated		non-palmitoylated	non-palmitoylated	0
LgiArl13	C178	non-palmitoylated	0.072	non-palmitoylated				non-palmitoylated	0.07576	non-palmitoylated		non-palmitoylated	non-palmitoylated	0
LgiArl15	C2	palmitoylated	0.634	palmitoylated	5.645	3.076	S-Palmitoylation: Cluster B	palmitoylated	0.925819	non-palmitoylated		palmitoylated	palmitoylated	4
LgiArl15	C9	non-palmitoylated	0.37	palmitoylated	3.869	3.076	S-Palmitoylation: Cluster B	palmitoylated	0.77674	non-palmitoylated		non-palmitoylated	non-palmitoylated	2
LgiArl15	C12	non-palmitoylated	0.362	palmitoylated	11.418	1.983	S-Palmitoylation: Cluster A	palmitoylated	0.69061	palmitoylated	0.78825	non-palmitoylated	palmitoylated	3
LgiArl15	C20	non-palmitoylated	0.368	palmitoylated	3.238	3.076	S-Palmitoylation: Cluster B	palmitoylated	0.358212	palmitoylated	0.76495	non-palmitoylated	palmitoylated	3
LgiArl15	C24	non-palmitoylated	0.278	palmitoylated	4.781	3.076	S-Palmitoylation: Cluster B	palmitoylated	0.225702	palmitoylated	0.57629	palmitoylated	palmitoylated	4
LgiArl15	C25	non-palmitoylated	0.21	non-palmitoylated				palmitoylated	0.189736	palmitoylated	0.79348	palmitoylated	palmitoylated	3
LgiArl15	C39	non-palmitoylated	0.114	non-palmitoylated				non-palmitoylated	0.128753	palmitoylated	0.57272	non-palmitoylated	non-palmitoylated	1
LgiArl15	C78	non-palmitoylated	0.074	non-palmitoylated				non-palmitoylated	0.101362	non-palmitoylated		non-palmitoylated	non-palmitoylated	0
LgiArl15	C177	non-palmitoylated	0.096	non-palmitoylated				non-palmitoylated	0.109173	non-palmitoylated		non-palmitoylated	non-palmitoylated	0
LgiArl16	C21	non-palmitoylated	0.106	non-palmitoylated				palmitoylated	0.191473	non-palmitoylated		non-palmitoylated	non-palmitoylated	1
LgiArl16	C98	non-palmitoylated	0.146	non-palmitoylated				non-palmitoylated	0.090359	palmitoylated	0.68619	non-palmitoylated	non-palmitoylated	1
LgiArlX1	C5	palmitoylated	0.462	palmitoylated	5.441	3.076	S-Palmitoylation: Cluster B	palmitoylated	0.808829	non-palmitoylated		palmitoylated	palmitoylated	4
LgiArlX1	C36	non-palmitoylated	0.06	non-palmitoylated				non-palmitoylated	0.105411	palmitoylated	0.6407	non-palmitoylated	non-palmitoylated	1
LgiArfrp1	C141	non-palmitoylated	0.088	non-palmitoylated				non-palmitoylated	0.110751	non-palmitoylated		non-palmitoylated	non-palmitoylated	0
LgiSar1	C98	non-palmitoylated	0.076	non-palmitoylated				non-palmitoylated	0.068684	palmitoylated	0.84464	non-palmitoylated	non-palmitoylated	1
LgiSar1	C173	non-palmitoylated	0.032	non-palmitoylated				palmitoylated	0.190859	palmitoylated	0.65587	non-palmitoylated	non-palmitoylated	2
LgiSRb	C59	non-palmitoylated	0.062	non-palmitoylated				non-palmitoylated	0.117928	palmitoylated	0.91463	non-palmitoylated	non-palmitoylated	1
LgiSRb	C164	non-palmitoylated	0.038	non-palmitoylated				non-palmitoylated	0.07454	non-palmitoylated		non-palmitoylated	non-palmitoylated	0
LgiSRb	C232	non-palmitoylated	0.158	non-palmitoylated				non-palmitoylated	0.161667	palmitoylated	0.57042	non-palmitoylated	non-palmitoylated	1
LgiSRb	C234	non-palmitoylated	0.34	non-palmitoylated				palmitoylated	0.225264	palmitoylated	0.64137	palmitoylated	palmitoylated	3
HroArf1a	C159	non-palmitoylated	0.068	non-palmitoylated				non-palmitoylated	0.143659	palmitoylated	0.50688	non-palmitoylated	non-palmitoylated	1
HroArf1b	C158	non-palmitoylated	0.098	non-palmitoylated				non-palmitoylated	0.162731	palmitoylated	0.5	non-palmitoylated	non-palmitoylated	1
HroArf4	C159	non-palmitoylated	0.02	non-palmitoylated				palmitoylated	0.181473	non-palmitoylated		non-palmitoylated	non-palmitoylated	1
HroArf6	C90	non-palmitoylated	0.02	non-palmitoylated				non-palmitoylated	0.092493	palmitoylated	0.75365	non-palmitoylated	non-palmitoylated	1
HroArf6	C155	non-palmitoylated	0.02	non-palmitoylated				palmitoylated	0.196136	palmitoylated	0.5242	non-palmitoylated	non-palmitoylated	2
HroArl19	C57	non-palmitoylated	0.116	non-palmitoylated				non-palmitoylated	0.089426	non-palmitoylated		non-palmitoylated	non-palmitoylated	0
HroArl19	C99	non-palmitoylated	0.064	non-palmitoylated				non-palmitoylated	0.088248	non-palmitoylated		non-palmitoylated	non-palmitoylated	0
HroArl19	C161	non-palmitoylated	0.114	non-palmitoylated				non-palmitoylated	0.102117	non-palmitoylated		non-palmitoylated	non-palmitoylated	0
HroArl1	C79	non-palmitoylated	0.06	non-palmitoylated				non-palmitoylated	0.079535	non-palmitoylated		non-palmitoylated	non-palmitoylated	0
HroArl1	C121	non-palmitoylated	0.174	non-palmitoylated				non-palmitoylated	0.104518	palmitoylated	0.65631	non-palmitoylated	non-palmitoylated	1
HroArl2	C102	non-palmitoylated	0.194	non-palmitoylated				non-palmitoylated	0.091793	non-palmitoylated		non-palmitoylated	non-palmitoylated	0
HroArl2	C157	non-palmitoylated	0.298	non-palmitoylated				non-palmitoylated	0.083743	palmitoylated	0.66065	non-palmitoylated	non-palmitoylated	1
HroArl3	C158	non-palmitoylated	0.182	non-palmitoylated				non-palmitoylated	0.145828	palmitoylated	0.59842	non-palmitoylated	non-palmitoylated	1
HroArl4	C47	non-palmitoylated	0.008	non-palmitoylated				non-palmitoylated	0.08839	non-palmitoylated		non-palmitoylated	non-palmitoylated	0
HroArl4	C156	non-palmitoylated	0.08	palmitoylated	3.266	3.076	S-Palmitoylation: Cluster B	non-palmitoylated	0.086993	palmitoylated	0.53706	non-palmitoylated	non-palmitoylated	2
HroArl4	C161	non-palmitoylated	0.148	non-palmitoylated				non-palmitoylated	0.094943	palmitoylated	0.65972	non-palmitoylated	non-palmitoylated	1
HroArl5	C157	non-palmitoylated	0.276	non-palmitoylated				palmitoylated	0.19339	palmitoylated	0.70335	non-palmitoylated	non-palmitoylated	2
HroArl5	C158	non-palmitoylated	0.142	non-palmitoylated				palmitoylated	0.221003	non-palmitoylated		non-palmitoylated	non-palmitoylated	1
HroArl6	C62	non-palmitoylated	0.094	non-palmitoylated				non-palmitoylated	0.08195	non-palmitoylated		non-palmitoylated	non-palmitoylated	0
HroArl6	C82	non-palmitoylated	0.004	non-palmitoylated				non-palmitoylated	0.09476	non-palmitoylated		non-palmitoylated	non-palmitoylated	0
HroArl6	C138	non-palmitoylated	0.07	non-palmitoylated				non-palmitoylated	0.104473	non-palmitoylated		non-palmitoylated	non-palmitoylated	0
HroArl6	C157	non-palmitoylated	0.098	non-palmitoylated				non-palmitoylated	0.092912	non-palmitoylated		non-palmitoylated	non-palmitoylated	0
HroArl8a	C86	non-palmitoylated	0.092	non-palmitoylated				non-palmitoylated	0.102846	non-palmitoylated		non-palmitoylated	non-palmitoylated	0
HroArl8a	C158	non-palmitoylated	0.17	non-palmitoylated				non-palmitoylated	0.122983	palmitoylated	0.70658	non-palmitoylated	non-palmitoylated	1
HroArl8a	C159	non-palmitoylated	0.182	non-palmitoylated				non-palmitoylated	0.132641	palmitoylated	0.69089	non-palmitoylated	non-palmitoylated	1
HroArl8a	C164	non-palmitoylated	0.128	non-palmitoylated				palmitoylated	0.247388	palmitoylated	0.56665	non-palmitoylated	non-palmitoylated	2
HroArl8b	C46	non-palmitoylated	0.138	non-palmitoylated				non-palmitoylated	0.093598	non-palmitoylated		non-palmitoylated	non-palmitoylated	0
HroArl8b	C86	non-palmitoylated	0.04	non-palmitoylated				non-palmitoylated	0.109518	non-palmitoylated		non-palmitoylated	non-palmitoylated	0
HroArl8b	C158	non-palmitoylated	0.238	non-palmitoylated				non-palmitoylated	0.09144	palmitoylated	0.66211	non-palmitoylated	non-palmitoylated	1
HroArl8b	C159	non-palmitoylated	0.212	non-palmitoylated				non-palmitoylated	0.093837	palmitoylated	0.62752	non-palmitoylated	non-palmitoylated	1
HroArl8b	C164	non-palmitoylated	0.136	non-palmitoylated				non-palmitoylated	0.153227	palmitoylated	0.52116	non-palmitoylated	non-palmitoylated	1
HroArl13	C4	palmitoylated	0.598	palmitoylated	4.264	1.396	S-Palmitoylation: Cluster C	palmitoylated	0.853005	non-palmitoylated		palmitoylated	palmitoylated	4
HroArl13	C141	non-palmitoylated	0.046	non-palmitoylated				non-palmitoylated	0.113151	non-palmitoylated		non-palmitoylated	non-palmitoylated	0
HroArl13	C157	non-palmitoylated	0.24	non-palmitoylated				non-palmitoylated	0.099848	non-palmitoylated		non-palmitoylated	non-palmitoylated	0
HroArl13	C162	non-palmitoylated	0.262	non-palmitoylated				non-palmitoylated	0.090521	non-palmitoylated		non-palmitoylated	non-palmitoylated	0
HroArl13	C188	non-palmitoylated	0.118	non-palmitoylated				non-palmitoylated	0.069322	non-palmitoylated		non-palmitoylated	non-palmitoylated	0
HroArl16	C2	non-palmitoylated	0.256	palmitoylated	10.112	3.076	S-Palmitoylation: Cluster B	palmitoylated	0.884488	non-palmitoylated		non-palmitoylated	non-palmitoylated	2
HroArl16	C62	non-palmitoylated	0.01	non-palmitoylated				non-palmitoylated	0.086376	non-palmitoylated		non-palmitoylated	non-palmitoylated	0
HroArl16	C75	non-palmitoylated	0.012	non-palmitoylated				non-palmitoylated	0.107339	non-palmitoylated		non-palmitoylated	non-palmitoylated	0
HroArl16	C88	non-palmitoylated	0.108	non-palmitoylated				non-palmitoylated	0.133638	non-palmitoylated		non-palmitoylated	non-palmitoylated	0
HroArl16	C96	non-palmitoylated	0.114	non-palmitoylated				non-palmitoylated	0.137339	palmitoylated	0.74836	non-palmitoylated	non-palmitoylated	1
HroArl16	C175	non-palmitoylated	0.044	non-palmitoylated				non-palmitoylated	0.151739	non-palmitoylated		non-palmitoylated	non-palmitoylated	0
HroArl16	C192	non-palmitoylated	0.206	non-palmitoylated				palmitoylated	0.796216	non-palmitoylated		non-palmitoylated	non-palmitoylated	1
HroArl16	C194	non-palmitoylated	0.404	palmitoylated	2.495	1.396	S-Palmitoylation: Cluster C	palmitoylated	0.853055	non-palmitoylated		non-palmitoylated	non-palmitoylated	2
HroArfrp1	C141	non-palmitoylated	0.064	non-palmitoylated				non-palmitoylated	0.082392	non-palmitoylated		non-palmitoylated	non-palmitoylated	0
HroArfrp1	C152	non-palmitoylated	0.142	non-palmitoylated				non-palmitoylated	0.085109	non-palmitoylated		non-palmitoylated	non-palmitoylated	0
HroArfrp1	C163	non-palmitoylated	0.186	non-palmitoylated				non-palmitoylated	0.087573	non-palmitoylated		non-palmitoylated	non-palmitoylated	0
HroArfrp1	C186	non-palmitoylated	0.082	non-palmitoylated				palmitoylated	0.520176	palmitoylated	0.55813	non-palmitoylated	non-palmitoylated	2
HroSar1a	C97	non-palmitoylated	0.094	non-palmitoylated				non-palmitoylated	0.08135	palmitoylated	0.83511	non-palmitoylated	non-palmitoylated	1
HroSar1a	C137	non-palmitoylated	0.12	non-palmitoylated				non-palmitoylated	0.092477	non-palmitoylated		non-palmitoylated	non-palmitoylated	0
HroSar1a	C173	non-palmitoylated	0.062	non-palmitoylated				palmitoylated	0.19352	palmitoylated	0.63446	non-palmitoylated	non-palmitoylated	2
HroSar1b	C122	non-palmitoylated	0.02	non-palmitoylated				non-palmitoylated	0.078925	non-palmitoylated		non-palmitoylated	non-palmitoylated	0
HroSar1b	C172	non-palmitoylated	0.044	non-palmitoylated				palmitoylated	0.181766	palmitoylated	0.63969	non-palmitoylated	non-palmitoylated	2
HroSRb	C39	non-palmitoylated	0.158	non-palmitoylated				non-palmitoylated	0.161397	non-palmitoylated		non-palmitoylated	non-palmitoylated	0
HroSRb	C78	non-palmitoylated	0.076	non-palmitoylated				non-palmitoylated	0.128204	palmitoylated	0.74665	non-palmitoylated	non-palmitoylated	1
HroSRb	C182	non-palmitoylated	0.038	non-palmitoylated				non-palmitoylated	0.079265	non-palmitoylated		non-palmitoylated	non-palmitoylated	0
HroSRb	C227	non-palmitoylated	0.146	non-palmitoylated				non-palmitoylated	0.082601	non-palmitoylated		non-palmitoylated	non-palmitoylated	0
HroSRb	C252	non-palmitoylated	0.134	non-palmitoylated				palmitoylated	0.220958	non-palmitoylated		palmitoylated	non-palmitoylated	2
CteArf1	C159	non-palmitoylated	0.018	non-palmitoylated				non-palmitoylated	0.148461	palmitoylated	0.5	non-palmitoylated	non-palmitoylated	1
CteArf4	C159	non-palmitoylated	0.018	non-palmitoylated				palmitoylated	0.182257	non-palmitoylated		non-palmitoylated	non-palmitoylated	1
CteArf6	C90	non-palmitoylated	0.04	non-palmitoylated				non-palmitoylated	0.097377	palmitoylated	0.77167	non-palmitoylated	non-palmitoylated	1
CteArf6	C155	non-palmitoylated	0.016	non-palmitoylated				palmitoylated	0.184141	palmitoylated	0.5242	non-palmitoylated	non-palmitoylated	2
CteArl19	C47	non-palmitoylated	0.038	non-palmitoylated				non-palmitoylated	0.077805	non-palmitoylated		non-palmitoylated	non-palmitoylated	0
CteArl19	C62	non-palmitoylated	0.08	non-palmitoylated				non-palmitoylated	0.07816	non-palmitoylated		non-palmitoylated	non-palmitoylated	0
CteArl19	C152	non-palmitoylated	0.15	non-palmitoylated				non-palmitoylated	0.09096	non-palmitoylated		non-palmitoylated	non-palmitoylated	0
CteArl19	C163	non-palmitoylated	0.096	non-palmitoylated				non-palmitoylated	0.100041	non-palmitoylated		non-palmitoylated	non-palmitoylated	0
CteArl20	C5	non-palmitoylated	0.232	palmitoylated	3.117	1.396	S-Palmitoylation: Cluster C	palmitoylated	0.839969	non-palmitoylated		non-palmitoylated	non-palmitoylated	2
CteArl20	C158	non-palmitoylated	0.284	non-palmitoylated				non-palmitoylated	0.076918	non-palmitoylated		non-palmitoylated	non-palmitoylated	0
CteArl20	C172	non-palmitoylated	0.15	non-palmitoylated				non-palmitoylated	0.081748	palmitoylated	0.84691	non-palmitoylated	non-palmitoylated	1
CteArl1	C79	non-palmitoylated	0.042	non-palmitoylated				non-palmitoylated	0.087037	non-palmitoylated		non-palmitoylated	non-palmitoylated	0
CteArl1	C121	non-palmitoylated	0.142	non-palmitoylated				non-palmitoylated	0.088778	palmitoylated	0.53469	non-palmitoylated	non-palmitoylated	1
CteArl2	C157	non-palmitoylated	0.2	non-palmitoylated				non-palmitoylated	0.097893	palmitoylated	0.51698	non-palmitoylated	non-palmitoylated	1
CteArl3	C158	non-palmitoylated	0.098	non-palmitoylated				non-palmitoylated	0.144539	palmitoylated	0.54128	non-palmitoylated	non-palmitoylated	1
CteArl10	C101	non-palmitoylated	0.248	non-palmitoylated				non-palmitoylated	0.080168	non-palmitoylated		non-palmitoylated	non-palmitoylated	0
CteArl10	C132	non-palmitoylated	0.13	non-palmitoylated				non-palmitoylated	0.086298	palmitoylated	0.5	non-palmitoylated	non-palmitoylated	1
CteArl10	C141	non-palmitoylated	0.064	non-palmitoylated				non-palmitoylated	0.093825	palmitoylated	0.80328	non-palmitoylated	non-palmitoylated	1
CteArl4	C47	non-palmitoylated	0.008	non-palmitoylated				non-palmitoylated	0.072904	non-palmitoylated		non-palmitoylated	non-palmitoylated	0
CteArl4	C161	non-palmitoylated	0.15	non-palmitoylated				non-palmitoylated	0.097047	non-palmitoylated		non-palmitoylated	non-palmitoylated	0
CteArl5	C112	non-palmitoylated	0.148	non-palmitoylated				non-palmitoylated	0.083126	non-palmitoylated		non-palmitoylated	non-palmitoylated	0
CteArl5	C157	non-palmitoylated	0.176	non-palmitoylated				non-palmitoylated	0.157809	palmitoylated	0.68928	non-palmitoylated	non-palmitoylated	1
CteArl5	C158	non-palmitoylated	0.078	non-palmitoylated				palmitoylated	0.181504	non-palmitoylated		non-palmitoylated	non-palmitoylated	1
CteArl6a	C87	non-palmitoylated	0.068	non-palmitoylated				non-palmitoylated	0.080312	non-palmitoylated		non-palmitoylated	non-palmitoylated	0
CteArl6a	C143	non-palmitoylated	0.066	non-palmitoylated				non-palmitoylated	0.092621	non-palmitoylated		non-palmitoylated	non-palmitoylated	0
CteArl6a	C160	non-palmitoylated	0.034	non-palmitoylated				non-palmitoylated	0.086708	non-palmitoylated		non-palmitoylated	non-palmitoylated	0
CteArl6b	C57	non-palmitoylated	0.036	non-palmitoylated				non-palmitoylated	0.092444	non-palmitoylated		non-palmitoylated	non-palmitoylated	0
CteArl6b	C91	non-palmitoylated	0.328	non-palmitoylated				non-palmitoylated	0.096729	non-palmitoylated		non-palmitoylated	non-palmitoylated	0
CteArl6b	C165	non-palmitoylated	0.114	non-palmitoylated				non-palmitoylated	0.096762	palmitoylated	0.56272	non-palmitoylated	non-palmitoylated	1
CteArl6b	C190	palmitoylated	0.604	non-palmitoylated				palmitoylated	0.877468	non-palmitoylated		non-palmitoylated	non-palmitoylated	2
CteArl8	C86	non-palmitoylated	0.05	non-palmitoylated				non-palmitoylated	0.09973	non-palmitoylated		non-palmitoylated	non-palmitoylated	0
CteArl8	C158	non-palmitoylated	0.16	non-palmitoylated				non-palmitoylated	0.119306	palmitoylated	0.69959	non-palmitoylated	non-palmitoylated	1
CteArl8	C159	non-palmitoylated	0.204	non-palmitoylated				non-palmitoylated	0.125498	palmitoylated	0.72446	non-palmitoylated	non-palmitoylated	1
CteArl8	C164	non-palmitoylated	0.116	non-palmitoylated				palmitoylated	0.228698	palmitoylated	0.53447	non-palmitoylated	non-palmitoylated	2
CteArl13	C4	non-palmitoylated	0.396	palmitoylated	20.688	1.983	S-Palmitoylation: Cluster A	palmitoylated	0.861371	non-palmitoylated		non-palmitoylated	non-palmitoylated	2
CteArl13	C103	non-palmitoylated	0.05	non-palmitoylated				non-palmitoylated	0.08069	non-palmitoylated		non-palmitoylated	non-palmitoylated	0
CteArl13	C140	non-palmitoylated	0.014	non-palmitoylated				non-palmitoylated	0.077952	non-palmitoylated		non-palmitoylated	non-palmitoylated	0
CteArl13	C154	non-palmitoylated	0.032	non-palmitoylated				non-palmitoylated	0.083807	non-palmitoylated		non-palmitoylated	non-palmitoylated	0
CteArl13	C156	non-palmitoylated	0.098	non-palmitoylated				non-palmitoylated	0.089355	non-palmitoylated		non-palmitoylated	non-palmitoylated	0
CteArl13	C161	non-palmitoylated	0.174	non-palmitoylated				non-palmitoylated	0.085353	palmitoylated	0.5106	non-palmitoylated	non-palmitoylated	1
CteArl13	C400	non-palmitoylated	0.252	non-palmitoylated				non-palmitoylated	0.111875	non-palmitoylated		non-palmitoylated	non-palmitoylated	0
CteArl15	C4	palmitoylated	0.612	non-palmitoylated				palmitoylated	0.824393	non-palmitoylated		non-palmitoylated	non-palmitoylated	2
CteArl15	C20	palmitoylated	0.456	palmitoylated	3.181	3.076	S-Palmitoylation: Cluster B	palmitoylated	0.225888	palmitoylated	0.8455	palmitoylated	palmitoylated	5
CteArl15	C21	palmitoylated	0.65	non-palmitoylated				palmitoylated	0.200893	palmitoylated	0.81631	palmitoylated	palmitoylated	4
CteArl15	C45	palmitoylated	0.456	non-palmitoylated				non-palmitoylated	0.082921	non-palmitoylated		palmitoylated	non-palmitoylated	2
CteArl15	C59	non-palmitoylated	0.114	palmitoylated	3.279	3.076	S-Palmitoylation: Cluster B	non-palmitoylated	0.083427	palmitoylated	0.56175	non-palmitoylated	non-palmitoylated	2
CteArl15	C98	non-palmitoylated	0.004	non-palmitoylated				non-palmitoylated	0.09066	non-palmitoylated		non-palmitoylated	non-palmitoylated	0
CteArl15	C133	non-palmitoylated	0.076	non-palmitoylated				non-palmitoylated	0.093954	palmitoylated	0.73549	non-palmitoylated	non-palmitoylated	1
CteArl15	C165	non-palmitoylated	0.072	non-palmitoylated				non-palmitoylated	0.104566	palmitoylated	0.55817	non-palmitoylated	non-palmitoylated	1
CteArl16	C2	palmitoylated	0.618	palmitoylated	9.241	3.076	S-Palmitoylation: Cluster B	palmitoylated	0.889394	non-palmitoylated		non-palmitoylated	palmitoylated	3
CteArl16	C65	non-palmitoylated	0.134	non-palmitoylated				non-palmitoylated	0.064368	palmitoylated	0.62531	non-palmitoylated	non-palmitoylated	1
CteArl16	C77	non-palmitoylated	0.138	non-palmitoylated				non-palmitoylated	0.067137	non-palmitoylated		non-palmitoylated	non-palmitoylated	0
CteArl16	C90	non-palmitoylated	0.114	non-palmitoylated				non-palmitoylated	0.087523	non-palmitoylated		non-palmitoylated	non-palmitoylated	0
CteArl16	C96	non-palmitoylated	0.044	non-palmitoylated				non-palmitoylated	0.08975	palmitoylated	0.6711	non-palmitoylated	non-palmitoylated	1
CteArfrp1	C125	non-palmitoylated	0.116	non-palmitoylated				non-palmitoylated	0.129625	non-palmitoylated		non-palmitoylated	non-palmitoylated	0
CteArfrp1	C141	non-palmitoylated	0.062	non-palmitoylated				non-palmitoylated	0.114266	non-palmitoylated		non-palmitoylated	non-palmitoylated	0
CteArfrp1	C163	non-palmitoylated	0.024	non-palmitoylated				non-palmitoylated	0.080584	non-palmitoylated		non-palmitoylated	non-palmitoylated	0
CteSar1a	C173	non-palmitoylated	0.032	non-palmitoylated				palmitoylated	0.198266	palmitoylated	0.60683	non-palmitoylated	non-palmitoylated	2
CteSar1b	C39	non-palmitoylated	0.32	non-palmitoylated				non-palmitoylated	0.094174	non-palmitoylated		non-palmitoylated	non-palmitoylated	0
CteSar1b	C152	non-palmitoylated	0.226	palmitoylated	2.352	1.396	S-Palmitoylation: Cluster C	non-palmitoylated	0.079703	palmitoylated	0.81637	non-palmitoylated	non-palmitoylated	2
CteSar1b	C153	non-palmitoylated	0.198	palmitoylated	3.433	3.076	S-Palmitoylation: Cluster B	non-palmitoylated	0.079413	palmitoylated	0.55171	non-palmitoylated	non-palmitoylated	2
CteSar1b	C180	non-palmitoylated	0.238	non-palmitoylated				palmitoylated	0.419094	non-palmitoylated		non-palmitoylated	non-palmitoylated	1
CteSRb	C58	non-palmitoylated	0.182	non-palmitoylated				non-palmitoylated	0.090349	palmitoylated	0.89184	non-palmitoylated	non-palmitoylated	1
CteSRb	C98	non-palmitoylated	0.012	non-palmitoylated				non-palmitoylated	0.069946	non-palmitoylated		non-palmitoylated	non-palmitoylated	0
CteSRb	C114	non-palmitoylated	0.066	non-palmitoylated				non-palmitoylated	0.080176	non-palmitoylated		non-palmitoylated	non-palmitoylated	0
CteSRb	C165	non-palmitoylated	0.01	non-palmitoylated				non-palmitoylated	0.079043	palmitoylated	0.6108	non-palmitoylated	non-palmitoylated	1
CteSRb	C231	non-palmitoylated	0.062	palmitoylated	1.577	1.396	S-Palmitoylation: Cluster C	non-palmitoylated	0.161892	palmitoylated	0.54094	non-palmitoylated	non-palmitoylated	2
SmaArf1	C159	non-palmitoylated	0.006	non-palmitoylated				non-palmitoylated	0.166822	non-palmitoylated		non-palmitoylated	non-palmitoylated	0
SmaArf1	C174	non-palmitoylated	0.324	non-palmitoylated				palmitoylated	0.751224	non-palmitoylated		non-palmitoylated	non-palmitoylated	1
SmaArf4	C159	non-palmitoylated	0.122	non-palmitoylated				non-palmitoylated	0.160991	non-palmitoylated		non-palmitoylated	non-palmitoylated	0
SmaArl1	C79	non-palmitoylated	0.054	non-palmitoylated				non-palmitoylated	0.076852	non-palmitoylated		non-palmitoylated	non-palmitoylated	0
SmaArl1	C132	non-palmitoylated	0.126	non-palmitoylated				non-palmitoylated	0.095261	non-palmitoylated		non-palmitoylated	non-palmitoylated	0
SmaArl1	C177	non-palmitoylated	0.278	non-palmitoylated				palmitoylated	0.835412	non-palmitoylated		non-palmitoylated	non-palmitoylated	1
SmaArl2	C102	non-palmitoylated	0.152	non-palmitoylated				non-palmitoylated	0.111818	non-palmitoylated		non-palmitoylated	non-palmitoylated	0
SmaArl2	C157	non-palmitoylated	0.162	non-palmitoylated				non-palmitoylated	0.100807	palmitoylated	0.51193	non-palmitoylated	non-palmitoylated	1
SmaArl2	C178	non-palmitoylated	0.24	palmitoylated	2.512	1.396	S-Palmitoylation: Cluster C	palmitoylated	0.775956	non-palmitoylated		non-palmitoylated	non-palmitoylated	2
SmaArl3	C158	non-palmitoylated	0.09	non-palmitoylated				non-palmitoylated	0.122865	palmitoylated	0.5065	non-palmitoylated	non-palmitoylated	1
SmaArl5	C107	non-palmitoylated	0.228	non-palmitoylated				non-palmitoylated	0.082124	non-palmitoylated		non-palmitoylated	non-palmitoylated	0
SmaArl5	C132	non-palmitoylated	0.058	non-palmitoylated				non-palmitoylated	0.072246	palmitoylated	0.56762	non-palmitoylated	non-palmitoylated	1
SmaArl5	C157	non-palmitoylated	0.176	non-palmitoylated				non-palmitoylated	0.167093	palmitoylated	0.74992	non-palmitoylated	non-palmitoylated	1
SmaArl5	C158	non-palmitoylated	0.162	non-palmitoylated				palmitoylated	0.192484	non-palmitoylated		non-palmitoylated	non-palmitoylated	1
SmaArl6	C67	non-palmitoylated	0.098	non-palmitoylated				non-palmitoylated	0.07616	palmitoylated	0.53813	non-palmitoylated	non-palmitoylated	1
SmaArl6	C87	non-palmitoylated	0.264	non-palmitoylated				non-palmitoylated	0.078862	non-palmitoylated		non-palmitoylated	non-palmitoylated	0
SmaArl6	C119	non-palmitoylated	0.11	non-palmitoylated				non-palmitoylated	0.105307	non-palmitoylated		non-palmitoylated	non-palmitoylated	0
SmaArl8	C86	non-palmitoylated	0.056	non-palmitoylated				non-palmitoylated	0.093029	non-palmitoylated		non-palmitoylated	non-palmitoylated	0
SmaArl8	C158	non-palmitoylated	0.258	non-palmitoylated				non-palmitoylated	0.112234	palmitoylated	0.73191	non-palmitoylated	non-palmitoylated	1
SmaArl8	C159	non-palmitoylated	0.298	non-palmitoylated				non-palmitoylated	0.115668	palmitoylated	0.74833	non-palmitoylated	non-palmitoylated	1
SmaArl8	C164	non-palmitoylated	0.198	non-palmitoylated				palmitoylated	0.207892	palmitoylated	0.51364	non-palmitoylated	non-palmitoylated	2
SmaArl13	C4	palmitoylated	0.528	palmitoylated	22.423	1.983	S-Palmitoylation: Cluster A	palmitoylated	0.865743	non-palmitoylated		palmitoylated	palmitoylated	4
SmaArl13	C103	non-palmitoylated	0.04	non-palmitoylated				non-palmitoylated	0.087589	non-palmitoylated		non-palmitoylated	non-palmitoylated	0
SmaArl13	C115	non-palmitoylated	0.22	non-palmitoylated				non-palmitoylated	0.099115	palmitoylated	0.55685	non-palmitoylated	non-palmitoylated	1
SmaArl13	C154	non-palmitoylated	0.128	non-palmitoylated				non-palmitoylated	0.160102	non-palmitoylated		non-palmitoylated	non-palmitoylated	0
SmaArl13	C156	non-palmitoylated	0.148	non-palmitoylated				non-palmitoylated	0.162844	non-palmitoylated		non-palmitoylated	non-palmitoylated	0
SmaArl13	C161	non-palmitoylated	0.108	palmitoylated	1.997	1.983	S-Palmitoylation: Cluster A	non-palmitoylated	0.145454	palmitoylated	0.66586	non-palmitoylated	non-palmitoylated	2
SmaArl13	C162	non-palmitoylated	0.19	non-palmitoylated				non-palmitoylated	0.142851	palmitoylated	0.54723	palmitoylated	non-palmitoylated	2
SmaArfrp1	C163	non-palmitoylated	0.142	non-palmitoylated				non-palmitoylated	0.068511	non-palmitoylated		non-palmitoylated	non-palmitoylated	0
SmaSar1	C179	non-palmitoylated	0.024	non-palmitoylated				palmitoylated	0.236908	palmitoylated	0.55956	palmitoylated	palmitoylated	3
SmaSRb	C15	palmitoylated	0.92	palmitoylated	8.318	1.983	S-Palmitoylation: Cluster A	palmitoylated	0.5	palmitoylated	0.76821	non-palmitoylated	palmitoylated	4
SmaSRb	C39	non-palmitoylated	0.08	non-palmitoylated				non-palmitoylated	0.093286	palmitoylated	0.83848	non-palmitoylated	non-palmitoylated	1
SmaSRb	C142	non-palmitoylated	0.056	non-palmitoylated				non-palmitoylated	0.065918	palmitoylated	0.79551	non-palmitoylated	non-palmitoylated	1
SmeArf1a	C159	non-palmitoylated	0.072	non-palmitoylated				non-palmitoylated	0.10852	non-palmitoylated		non-palmitoylated	non-palmitoylated	0
SmeArf1b	C159	non-palmitoylated	0.006	non-palmitoylated				non-palmitoylated	0.127163	non-palmitoylated		non-palmitoylated	non-palmitoylated	0
SmeArf4	C159	non-palmitoylated	0.022	non-palmitoylated				non-palmitoylated	0.176887	non-palmitoylated		non-palmitoylated	non-palmitoylated	0
SmeArf6	C156	non-palmitoylated	0.016	non-palmitoylated				palmitoylated	0.196926	non-palmitoylated		non-palmitoylated	non-palmitoylated	1
SmeArl19a	C89	non-palmitoylated	0.016	non-palmitoylated				non-palmitoylated	0.095189	non-palmitoylated		non-palmitoylated	non-palmitoylated	0
SmeArl19a	C117	non-palmitoylated	0.144	non-palmitoylated				non-palmitoylated	0.08061	palmitoylated	0.52702	non-palmitoylated	non-palmitoylated	1
SmeArl19a	C163	non-palmitoylated	0.102	palmitoylated	6.178	3.076	S-Palmitoylation: Cluster B	non-palmitoylated	0.080755	palmitoylated	0.65893	non-palmitoylated	non-palmitoylated	2
SmeArl19a	C164	non-palmitoylated	0.082	palmitoylated	4.739	3.076	S-Palmitoylation: Cluster B	non-palmitoylated	0.081745	non-palmitoylated		non-palmitoylated	non-palmitoylated	1
SmeArl19a	C189	non-palmitoylated	0.19	non-palmitoylated				palmitoylated	0.820266	non-palmitoylated		palmitoylated	non-palmitoylated	2
SmeArl19b	C89	non-palmitoylated	0.016	non-palmitoylated				non-palmitoylated	0.095189	non-palmitoylated		palmitoylated	non-palmitoylated	1
SmeArl19b	C117	non-palmitoylated	0.144	non-palmitoylated				non-palmitoylated	0.08061	palmitoylated	0.52702	palmitoylated	non-palmitoylated	2
SmeArl19b	C163	non-palmitoylated	0.1	palmitoylated	6.178	3.076	S-Palmitoylation: Cluster B	non-palmitoylated	0.083122	palmitoylated	0.65893	palmitoylated	palmitoylated	3
SmeArl19b	C164	non-palmitoylated	0.088	palmitoylated	4.739	3.076	S-Palmitoylation: Cluster B	non-palmitoylated	0.083342	non-palmitoylated		palmitoylated	non-palmitoylated	2
SmeArl19b	C189	non-palmitoylated	0.186	non-palmitoylated				palmitoylated	0.823384	non-palmitoylated		palmitoylated	non-palmitoylated	2
SmeArl19c	C89	non-palmitoylated	0.01	non-palmitoylated				non-palmitoylated	0.095633	non-palmitoylated		palmitoylated	non-palmitoylated	1
SmeArl19c	C117	non-palmitoylated	0.144	non-palmitoylated				non-palmitoylated	0.081026	palmitoylated	0.52702	palmitoylated	non-palmitoylated	2
SmeArl19c	C163	non-palmitoylated	0.104	palmitoylated	5.204	3.076	S-Palmitoylation: Cluster B	non-palmitoylated	0.08264	palmitoylated	0.62863	palmitoylated	palmitoylated	3
SmeArl19c	C164	non-palmitoylated	0.084	palmitoylated	4.992	3.076	S-Palmitoylation: Cluster B	non-palmitoylated	0.082859	non-palmitoylated		palmitoylated	non-palmitoylated	2
SmeArl19c	C189	non-palmitoylated	0.186	non-palmitoylated				palmitoylated	0.823431	non-palmitoylated		palmitoylated	non-palmitoylated	2
SmeArl19d	C89	non-palmitoylated	0.016	non-palmitoylated				non-palmitoylated	0.095189	non-palmitoylated		non-palmitoylated	non-palmitoylated	0
SmeArl19d	C117	non-palmitoylated	0.144	non-palmitoylated				non-palmitoylated	0.081026	palmitoylated	0.52702	non-palmitoylated	non-palmitoylated	1
SmeArl19d	C163	non-palmitoylated	0.104	palmitoylated	5.204	3.076	S-Palmitoylation: Cluster B	non-palmitoylated	0.08264	palmitoylated	0.62863	non-palmitoylated	non-palmitoylated	2
SmeArl19d	C164	non-palmitoylated	0.084	palmitoylated	4.992	3.076	S-Palmitoylation: Cluster B	non-palmitoylated	0.082859	non-palmitoylated		non-palmitoylated	non-palmitoylated	1
SmeArl19d	C189	non-palmitoylated	0.186	non-palmitoylated				palmitoylated	0.823431	non-palmitoylated		non-palmitoylated	non-palmitoylated	1
SmeArl19e	C89	non-palmitoylated	0.016	non-palmitoylated				non-palmitoylated	0.095189	non-palmitoylated		non-palmitoylated	non-palmitoylated	0
SmeArl19e	C117	non-palmitoylated	0.144	non-palmitoylated				non-palmitoylated	0.081026	palmitoylated	0.52702	non-palmitoylated	non-palmitoylated	1
SmeArl19e	C163	non-palmitoylated	0.102	palmitoylated	5.204	3.076	S-Palmitoylation: Cluster B	non-palmitoylated	0.086947	palmitoylated	0.62863	non-palmitoylated	non-palmitoylated	2
SmeArl19e	C164	non-palmitoylated	0.084	palmitoylated	4.904	3.076	S-Palmitoylation: Cluster B	non-palmitoylated	0.087176	non-palmitoylated		non-palmitoylated	non-palmitoylated	1
SmeArl19e	C189	non-palmitoylated	0.192	non-palmitoylated				palmitoylated	0.831266	non-palmitoylated		non-palmitoylated	non-palmitoylated	1
SmeArl19f	C45	non-palmitoylated	0.096	non-palmitoylated				non-palmitoylated	0.08122	non-palmitoylated		non-palmitoylated	non-palmitoylated	0
SmeArl19f	C89	non-palmitoylated	0.006	non-palmitoylated				non-palmitoylated	0.070761	non-palmitoylated		non-palmitoylated	non-palmitoylated	0
SmeArl19f	C163	non-palmitoylated	0.198	palmitoylated	5.644	3.076	S-Palmitoylation: Cluster B	non-palmitoylated	0.090657	palmitoylated	0.77099	non-palmitoylated	non-palmitoylated	2
SmeArl19f	C164	non-palmitoylated	0.182	palmitoylated	5.204	3.076	S-Palmitoylation: Cluster B	non-palmitoylated	0.097521	palmitoylated	0.5571	non-palmitoylated	non-palmitoylated	2
SmeArl19g	C154	non-palmitoylated	0.124	palmitoylated	4.48	3.076	S-Palmitoylation: Cluster B	non-palmitoylated	0.079078	palmitoylated	0.69753	non-palmitoylated	non-palmitoylated	2
SmeArl19g	C155	non-palmitoylated	0.172	palmitoylated	4.293	3.076	S-Palmitoylation: Cluster B	non-palmitoylated	0.082277	non-palmitoylated		non-palmitoylated	non-palmitoylated	1
SmeArl19h	C6	non-palmitoylated	0.338	palmitoylated	2.625	1.396	S-Palmitoylation: Cluster C	palmitoylated	0.832372	non-palmitoylated		non-palmitoylated	non-palmitoylated	2
SmeArl19h	C13	non-palmitoylated	0.248	non-palmitoylated				palmitoylated	0.583616	non-palmitoylated		palmitoylated	non-palmitoylated	2
SmeArl19h	C89	non-palmitoylated	0.026	non-palmitoylated				non-palmitoylated	0.076618	non-palmitoylated		non-palmitoylated	non-palmitoylated	0
SmeArl19h	C163	non-palmitoylated	0.026	non-palmitoylated				non-palmitoylated	0.077054	non-palmitoylated		non-palmitoylated	non-palmitoylated	0
SmeArl19i	C9	non-palmitoylated	0.272	non-palmitoylated				palmitoylated	0.693045	non-palmitoylated		palmitoylated	non-palmitoylated	2
SmeArl19i	C67	non-palmitoylated	0.09	non-palmitoylated				non-palmitoylated	0.094581	non-palmitoylated		non-palmitoylated	non-palmitoylated	0
SmeArl19i	C108	non-palmitoylated	0.076	non-palmitoylated				non-palmitoylated	0.081827	non-palmitoylated		non-palmitoylated	non-palmitoylated	0
SmeArl19i	C163	non-palmitoylated	0.138	non-palmitoylated				non-palmitoylated	0.066853	palmitoylated	0.54814	non-palmitoylated	non-palmitoylated	1
SmeArl1a	C79	non-palmitoylated	0.056	non-palmitoylated				non-palmitoylated	0.074796	non-palmitoylated		non-palmitoylated	non-palmitoylated	0
SmeArl1a	C132	non-palmitoylated	0.184	palmitoylated	3.078	3.076	S-Palmitoylation: Cluster B	non-palmitoylated	0.08878	non-palmitoylated		non-palmitoylated	non-palmitoylated	1
SmeArl1b	C79	non-palmitoylated	0.05	non-palmitoylated				non-palmitoylated	0.091398	non-palmitoylated		non-palmitoylated	non-palmitoylated	0
SmeArl1b	C118	non-palmitoylated	0.04	non-palmitoylated				non-palmitoylated	0.107046	non-palmitoylated		non-palmitoylated	non-palmitoylated	0
SmeArl1b	C132	non-palmitoylated	0.09	non-palmitoylated				non-palmitoylated	0.094458	palmitoylated	0.53961	non-palmitoylated	non-palmitoylated	1
SmeArl2	C102	non-palmitoylated	0.154	non-palmitoylated				non-palmitoylated	0.101243	non-palmitoylated		non-palmitoylated	non-palmitoylated	0
SmeArl2	C157	non-palmitoylated	0.25	non-palmitoylated				non-palmitoylated	0.111676	non-palmitoylated		non-palmitoylated	non-palmitoylated	0
SmeArl3	C158	non-palmitoylated	0.122	non-palmitoylated				non-palmitoylated	0.105975	palmitoylated	0.52538	non-palmitoylated	non-palmitoylated	1
SmeArl4	C20	non-palmitoylated	0.076	palmitoylated	1.454	1.396	S-Palmitoylation: Cluster C	palmitoylated	0.310268	palmitoylated	0.60614	non-palmitoylated	palmitoylated	3
SmeArl4	C43	non-palmitoylated	0.04	non-palmitoylated				non-palmitoylated	0.105742	non-palmitoylated		non-palmitoylated	non-palmitoylated	0
SmeArl4	C45	non-palmitoylated	0.006	non-palmitoylated				non-palmitoylated	0.101316	non-palmitoylated		non-palmitoylated	non-palmitoylated	0
SmeArl4	C132	non-palmitoylated	0.15	non-palmitoylated				non-palmitoylated	0.094672	non-palmitoylated		non-palmitoylated	non-palmitoylated	0
SmeArl4	C157	non-palmitoylated	0.092	non-palmitoylated				non-palmitoylated	0.097432	palmitoylated	0.64418	non-palmitoylated	non-palmitoylated	1
SmeArl4	C159	palmitoylated	0.426	palmitoylated	4.663	3.076	S-Palmitoylation: Cluster B	non-palmitoylated	0.101714	palmitoylated	0.7359	non-palmitoylated	palmitoylated	3
SmeArl4	C206	non-palmitoylated	0.366	non-palmitoylated				palmitoylated	0.900252	non-palmitoylated		non-palmitoylated	non-palmitoylated	1
SmeArl6	C67	non-palmitoylated	0.084	non-palmitoylated				non-palmitoylated	0.085747	non-palmitoylated		non-palmitoylated	non-palmitoylated	0
SmeArl6	C87	non-palmitoylated	0.016	non-palmitoylated				non-palmitoylated	0.086848	non-palmitoylated		non-palmitoylated	non-palmitoylated	0
SmeArl6	C143	non-palmitoylated	0.042	non-palmitoylated				non-palmitoylated	0.092603	non-palmitoylated		non-palmitoylated	non-palmitoylated	0
SmeArl8a	C86	non-palmitoylated	0.052	non-palmitoylated				non-palmitoylated	0.097507	non-palmitoylated		non-palmitoylated	non-palmitoylated	0
SmeArl8a	C158	non-palmitoylated	0.28	non-palmitoylated				non-palmitoylated	0.120003	palmitoylated	0.67127	non-palmitoylated	non-palmitoylated	1
SmeArl8a	C159	non-palmitoylated	0.348	non-palmitoylated				non-palmitoylated	0.125257	palmitoylated	0.72596	non-palmitoylated	non-palmitoylated	1
SmeArl8a	C164	non-palmitoylated	0.26	non-palmitoylated				palmitoylated	0.229584	palmitoylated	0.51364	non-palmitoylated	non-palmitoylated	2
SmeArl8b	C86	non-palmitoylated	0.056	non-palmitoylated				non-palmitoylated	0.081488	palmitoylated	0.50545	non-palmitoylated	non-palmitoylated	1
SmeArl8b	C159	non-palmitoylated	0.168	non-palmitoylated				non-palmitoylated	0.113754	non-palmitoylated		non-palmitoylated	non-palmitoylated	0
SmeArl8b	C164	non-palmitoylated	0.214	non-palmitoylated				palmitoylated	0.205113	palmitoylated	0.6396	non-palmitoylated	non-palmitoylated	2
SmeArl8b	C181	non-palmitoylated	0.062	non-palmitoylated				palmitoylated	0.839509	non-palmitoylated		non-palmitoylated	non-palmitoylated	1
SmeArl15	C12	non-palmitoylated	0.18	non-palmitoylated				palmitoylated	0.659677	palmitoylated	0.66247	palmitoylated	palmitoylated	3
SmeArl15	C16	non-palmitoylated	0.106	non-palmitoylated				palmitoylated	0.488301	palmitoylated	0.79444	palmitoylated	palmitoylated	3
SmeArl15	C24	non-palmitoylated	0.114	palmitoylated	5.967	3.076	S-Palmitoylation: Cluster B	palmitoylated	0.192382	palmitoylated	0.55735	palmitoylated	palmitoylated	4
SmeArl15	C25	non-palmitoylated	0.11	non-palmitoylated				non-palmitoylated	0.16916	non-palmitoylated		palmitoylated	non-palmitoylated	1
SmeArl15	C35	non-palmitoylated	0.046	non-palmitoylated				non-palmitoylated	0.12245	palmitoylated	0.73074	non-palmitoylated	non-palmitoylated	1
SmeArl15	C39	non-palmitoylated	0.13	non-palmitoylated				non-palmitoylated	0.121621	palmitoylated	0.67235	non-palmitoylated	non-palmitoylated	1
SmeArl15	C77	non-palmitoylated	0.06	non-palmitoylated				non-palmitoylated	0.093569	non-palmitoylated		non-palmitoylated	non-palmitoylated	0
SmeArl15	C113	non-palmitoylated	0.058	non-palmitoylated				non-palmitoylated	0.090296	palmitoylated	0.90766	non-palmitoylated	non-palmitoylated	1
SmeArl15	C196	non-palmitoylated	0.226	palmitoylated	2.765	1.983	S-Palmitoylation: Cluster A	palmitoylated	0.80396	non-palmitoylated		non-palmitoylated	non-palmitoylated	2
SmeArl16	C155	non-palmitoylated	0.162	palmitoylated	6.722	3.076	S-Palmitoylation: Cluster B	palmitoylated	0.380144	palmitoylated	0.64313	non-palmitoylated	palmitoylated	3
SmeArl16	C156	non-palmitoylated	0.114	non-palmitoylated				palmitoylated	0.417538	non-palmitoylated		non-palmitoylated	non-palmitoylated	1
SmeArl16	C158	non-palmitoylated	0.062	non-palmitoylated				palmitoylated	0.509959	non-palmitoylated		non-palmitoylated	non-palmitoylated	1
SmeArl16	C171	non-palmitoylated	0.082	non-palmitoylated				palmitoylated	0.906214	non-palmitoylated		non-palmitoylated	non-palmitoylated	1
SmeArfrp1	C163	non-palmitoylated	0.098	non-palmitoylated				non-palmitoylated	0.092339	non-palmitoylated		non-palmitoylated	non-palmitoylated	0
SmeArfrp1	C183	non-palmitoylated	0.074	non-palmitoylated				palmitoylated	0.26356	palmitoylated	0.60609	non-palmitoylated	non-palmitoylated	2
SmeSar1	C179	non-palmitoylated	0.06	non-palmitoylated				palmitoylated	0.252469	palmitoylated	0.63734	non-palmitoylated	non-palmitoylated	2
SmeSRb	C45	non-palmitoylated	0.094	non-palmitoylated				non-palmitoylated	0.123255	non-palmitoylated		non-palmitoylated	non-palmitoylated	0
SmeSRb	C142	non-palmitoylated	0.126	non-palmitoylated				non-palmitoylated	0.095388	palmitoylated	0.55316	non-palmitoylated	non-palmitoylated	1
SmeSRb	C209	non-palmitoylated	0.036	non-palmitoylated				palmitoylated	0.342871	non-palmitoylated		non-palmitoylated	non-palmitoylated	1
SmeSRb	C217	non-palmitoylated	0.296	non-palmitoylated				palmitoylated	0.679382	non-palmitoylated		non-palmitoylated	non-palmitoylated	1
NveArf1a	C158	non-palmitoylated	0.014	non-palmitoylated				non-palmitoylated	0.144639	non-palmitoylated		non-palmitoylated	non-palmitoylated	0
NveArf1b	C159	non-palmitoylated	0.014	non-palmitoylated				non-palmitoylated	0.138945	non-palmitoylated		non-palmitoylated	non-palmitoylated	0
NveArf4	C159	non-palmitoylated	0.044	non-palmitoylated				palmitoylated	0.21011	non-palmitoylated		non-palmitoylated	non-palmitoylated	1
NveArf6a	C90	non-palmitoylated	0.044	non-palmitoylated				non-palmitoylated	0.097724	palmitoylated	0.80125	non-palmitoylated	non-palmitoylated	1
NveArf6a	C155	non-palmitoylated	0.014	non-palmitoylated				palmitoylated	0.206345	non-palmitoylated		non-palmitoylated	non-palmitoylated	1
NveArf6b	C90	non-palmitoylated	0.036	non-palmitoylated				non-palmitoylated	0.082298	palmitoylated	0.77167	non-palmitoylated	non-palmitoylated	1
NveArf6b	C155	non-palmitoylated	0.012	non-palmitoylated				non-palmitoylated	0.168007	non-palmitoylated		non-palmitoylated	non-palmitoylated	0
NveArf6b	C163	non-palmitoylated	0.128	non-palmitoylated				palmitoylated	0.456827	non-palmitoylated		non-palmitoylated	non-palmitoylated	1
NveArl19a	C162	non-palmitoylated	0.32	non-palmitoylated				non-palmitoylated	0.100572	non-palmitoylated		non-palmitoylated	non-palmitoylated	0
NveArf1c	C159	non-palmitoylated	0.014	non-palmitoylated				non-palmitoylated	0.12073	non-palmitoylated		non-palmitoylated	non-palmitoylated	0
NveArf1d	C85	non-palmitoylated	0.1	non-palmitoylated				non-palmitoylated	0.092823	palmitoylated	0.62117	non-palmitoylated	non-palmitoylated	1
NveArf1d	C159	non-palmitoylated	0.078	non-palmitoylated				non-palmitoylated	0.091224	non-palmitoylated		non-palmitoylated	non-palmitoylated	0
NveArl19b	C59	non-palmitoylated	0.086	non-palmitoylated				non-palmitoylated	0.083627	non-palmitoylated		non-palmitoylated	non-palmitoylated	0
NveArl19b	C160	non-palmitoylated	0.08	non-palmitoylated				non-palmitoylated	0.082904	palmitoylated	0.52878	non-palmitoylated	non-palmitoylated	1
NveTRIM23	C22	non-palmitoylated	0.124	non-palmitoylated				non-palmitoylated	0.157781	non-palmitoylated		non-palmitoylated	non-palmitoylated	0
NveTRIM23	C25	non-palmitoylated	0.088	non-palmitoylated				non-palmitoylated	0.105457	palmitoylated	0.75624	non-palmitoylated	non-palmitoylated	1
NveTRIM23	C42	non-palmitoylated	0.088	non-palmitoylated				non-palmitoylated	0.068173	non-palmitoylated		non-palmitoylated	non-palmitoylated	0
NveTRIM23	C47	non-palmitoylated	0.034	non-palmitoylated				non-palmitoylated	0.062693	palmitoylated	0.63001	non-palmitoylated	non-palmitoylated	1
NveTRIM23	C50	non-palmitoylated	0.016	non-palmitoylated				non-palmitoylated	0.066242	non-palmitoylated		palmitoylated	non-palmitoylated	1
NveTRIM23	C63	non-palmitoylated	0.062	non-palmitoylated				non-palmitoylated	0.079475	non-palmitoylated		non-palmitoylated	non-palmitoylated	0
NveTRIM23	C114	non-palmitoylated	0.118	non-palmitoylated				non-palmitoylated	0.069217	non-palmitoylated		non-palmitoylated	non-palmitoylated	0
NveTRIM23	C126	non-palmitoylated	0.15	non-palmitoylated				non-palmitoylated	0.070353	non-palmitoylated		non-palmitoylated	non-palmitoylated	0
NveTRIM23	C129	non-palmitoylated	0.164	non-palmitoylated				non-palmitoylated	0.069551	palmitoylated	0.76173	palmitoylated	non-palmitoylated	2
NveTRIM23	C134	non-palmitoylated	0.124	non-palmitoylated				non-palmitoylated	0.085062	palmitoylated	0.51311	non-palmitoylated	non-palmitoylated	1
NveTRIM23	C137	non-palmitoylated	0.054	non-palmitoylated				non-palmitoylated	0.088449	palmitoylated	0.61344	non-palmitoylated	non-palmitoylated	1
NveTRIM23	C165	non-palmitoylated	0.03	non-palmitoylated				non-palmitoylated	0.092153	non-palmitoylated		non-palmitoylated	non-palmitoylated	0
NveTRIM23	C177	non-palmitoylated	0.032	non-palmitoylated				non-palmitoylated	0.120427	non-palmitoylated		non-palmitoylated	non-palmitoylated	0
NveTRIM23	C182	non-palmitoylated	0.044	non-palmitoylated				non-palmitoylated	0.112687	non-palmitoylated		non-palmitoylated	non-palmitoylated	0
NveTRIM23	C189	non-palmitoylated	0.02	non-palmitoylated				non-palmitoylated	0.106842	palmitoylated	0.5	non-palmitoylated	non-palmitoylated	1
NveTRIM23	C192	non-palmitoylated	0.116	non-palmitoylated				non-palmitoylated	0.101457	palmitoylated	0.84405	palmitoylated	non-palmitoylated	2
NveTRIM23	C326	non-palmitoylated	0.294	non-palmitoylated				non-palmitoylated	0.080263	palmitoylated	0.72216	non-palmitoylated	non-palmitoylated	1
NveTRIM23	C329	non-palmitoylated	0.228	non-palmitoylated				non-palmitoylated	0.076724	non-palmitoylated		palmitoylated	non-palmitoylated	1
NveTRIM23	C368	non-palmitoylated	0.112	palmitoylated	3.16	3.076	S-Palmitoylation: Cluster B	non-palmitoylated	0.078922	non-palmitoylated		non-palmitoylated	non-palmitoylated	1
NveTRIM23	C523	non-palmitoylated	0.37	palmitoylated	4.425	3.076	S-Palmitoylation: Cluster B	non-palmitoylated	0.110356	palmitoylated	0.73341	non-palmitoylated	non-palmitoylated	2
NveTRIM23	C524	non-palmitoylated	0.238	non-palmitoylated				non-palmitoylated	0.108913	palmitoylated	0.79623	non-palmitoylated	non-palmitoylated	1
NveTRIM23	C533	non-palmitoylated	0.054	non-palmitoylated				non-palmitoylated	0.107294	non-palmitoylated		non-palmitoylated	non-palmitoylated	0
NveArl1	C80	non-palmitoylated	0.03	non-palmitoylated				non-palmitoylated	0.079009	non-palmitoylated		non-palmitoylated	non-palmitoylated	0
NveArl2	C102	non-palmitoylated	0.138	non-palmitoylated				non-palmitoylated	0.093711	non-palmitoylated		non-palmitoylated	non-palmitoylated	0
NveArl2	C157	non-palmitoylated	0.246	non-palmitoylated				non-palmitoylated	0.1085	palmitoylated	0.52618	non-palmitoylated	non-palmitoylated	1
NveArl3	C159	non-palmitoylated	0.064	non-palmitoylated				non-palmitoylated	0.166561	non-palmitoylated		non-palmitoylated	non-palmitoylated	0
NveArl10	C101	non-palmitoylated	0.126	non-palmitoylated				non-palmitoylated	0.063032	non-palmitoylated		non-palmitoylated	non-palmitoylated	0
NveArl10	C204	non-palmitoylated	0.154	non-palmitoylated				non-palmitoylated	0.091756	non-palmitoylated		non-palmitoylated	non-palmitoylated	0
NveArl10	C229	non-palmitoylated	0.4	palmitoylated	3.854	3.076	S-Palmitoylation: Cluster B	palmitoylated	0.892423	non-palmitoylated		palmitoylated	palmitoylated	3
NveArl4	C135	non-palmitoylated	0.044	non-palmitoylated				non-palmitoylated	0.102842	non-palmitoylated		non-palmitoylated	non-palmitoylated	0
NveArl4	C164	non-palmitoylated	0.08	non-palmitoylated				non-palmitoylated	0.111425	palmitoylated	0.64554	non-palmitoylated	non-palmitoylated	1
NveArl5	C146	non-palmitoylated	0.158	non-palmitoylated				non-palmitoylated	0.093041	non-palmitoylated		non-palmitoylated	non-palmitoylated	0
NveArl5	C157	non-palmitoylated	0.196	non-palmitoylated				palmitoylated	0.189452	palmitoylated	0.71266	non-palmitoylated	non-palmitoylated	2
NveArl5	C158	non-palmitoylated	0.186	non-palmitoylated				palmitoylated	0.214083	non-palmitoylated		non-palmitoylated	non-palmitoylated	1
NveArl6	C22	non-palmitoylated	0.184	non-palmitoylated				palmitoylated	0.216079	palmitoylated	0.56815	non-palmitoylated	non-palmitoylated	2
NveArl6	C55	non-palmitoylated	0.008	non-palmitoylated				non-palmitoylated	0.071396	non-palmitoylated		non-palmitoylated	non-palmitoylated	0
NveArl6	C103	non-palmitoylated	0.05	non-palmitoylated				non-palmitoylated	0.091377	non-palmitoylated		non-palmitoylated	non-palmitoylated	0
NveArl6	C143	non-palmitoylated	0.022	non-palmitoylated				non-palmitoylated	0.09391	non-palmitoylated		non-palmitoylated	non-palmitoylated	0
NveArl6	C160	non-palmitoylated	0.028	non-palmitoylated				non-palmitoylated	0.115702	non-palmitoylated		non-palmitoylated	non-palmitoylated	0
NveArl8	C86	non-palmitoylated	0.022	non-palmitoylated				non-palmitoylated	0.094416	palmitoylated	0.54412	non-palmitoylated	non-palmitoylated	1
NveArl8	C91	non-palmitoylated	0.014	non-palmitoylated				non-palmitoylated	0.100346	palmitoylated	0.5566	non-palmitoylated	non-palmitoylated	1
NveArl8	C158	non-palmitoylated	0.266	non-palmitoylated				non-palmitoylated	0.119064	palmitoylated	0.65197	non-palmitoylated	non-palmitoylated	1
NveArl8	C159	non-palmitoylated	0.306	non-palmitoylated				non-palmitoylated	0.122551	palmitoylated	0.72244	non-palmitoylated	non-palmitoylated	1
NveArl8	C164	non-palmitoylated	0.204	non-palmitoylated				palmitoylated	0.216279	palmitoylated	0.53447	non-palmitoylated	non-palmitoylated	2
NveArl13	C8	non-palmitoylated	0.372	palmitoylated	20.125	1.983	S-Palmitoylation: Cluster A	palmitoylated	0.725881	non-palmitoylated		palmitoylated	palmitoylated	3
NveArl13	C107	non-palmitoylated	0.066	non-palmitoylated				non-palmitoylated	0.082415	non-palmitoylated		non-palmitoylated	non-palmitoylated	0
NveArl13	C158	non-palmitoylated	0.048	non-palmitoylated				non-palmitoylated	0.107614	non-palmitoylated		non-palmitoylated	non-palmitoylated	0
NveArl13	C160	non-palmitoylated	0.068	non-palmitoylated				non-palmitoylated	0.105658	non-palmitoylated		non-palmitoylated	non-palmitoylated	0
NveArl13	C165	non-palmitoylated	0.036	non-palmitoylated				non-palmitoylated	0.093614	non-palmitoylated		non-palmitoylated	non-palmitoylated	0
NveArl13	C256	palmitoylated	0.57	non-palmitoylated				non-palmitoylated	0.150862	palmitoylated	0.61389	non-palmitoylated	non-palmitoylated	2
NveArl15	C5	palmitoylated	0.552	palmitoylated	4.523	3.076	S-Palmitoylation: Cluster B	palmitoylated	0.925372	non-palmitoylated		palmitoylated	palmitoylated	4
NveArl15	C7	palmitoylated	0.632	palmitoylated	19.064	1.983	S-Palmitoylation: Cluster A	palmitoylated	0.898177	non-palmitoylated		non-palmitoylated	palmitoylated	3
NveArl15	C8	palmitoylated	0.558	palmitoylated	7.651	3.076	S-Palmitoylation: Cluster B	palmitoylated	0.878229	non-palmitoylated		palmitoylated	palmitoylated	4
NveArl15	C12	palmitoylated	0.43	non-palmitoylated				palmitoylated	0.766524	palmitoylated	0.52608	non-palmitoylated	palmitoylated	3
NveArl15	C19	palmitoylated	0.464	palmitoylated	1.687	1.396	S-Palmitoylation: Cluster C	palmitoylated	0.474026	palmitoylated	0.96691	palmitoylated	palmitoylated	5
NveArl15	C22	non-palmitoylated	0.39	non-palmitoylated				palmitoylated	0.351177	palmitoylated	0.85888	palmitoylated	palmitoylated	3
NveArl15	C23	palmitoylated	0.496	palmitoylated	2.125	1.396	S-Palmitoylation: Cluster C	palmitoylated	0.312158	palmitoylated	0.94115	non-palmitoylated	palmitoylated	4
NveArl15	C133	non-palmitoylated	0.134	non-palmitoylated				non-palmitoylated	0.078163	palmitoylated	0.51069	non-palmitoylated	non-palmitoylated	1
NveArl15	C182	non-palmitoylated	0.022	non-palmitoylated				non-palmitoylated	0.069223	non-palmitoylated		non-palmitoylated	non-palmitoylated	0
NveArl16	C104	non-palmitoylated	0.06	non-palmitoylated				non-palmitoylated	0.108955	palmitoylated	0.55829	non-palmitoylated	non-palmitoylated	1
NveArl16	C133	non-palmitoylated	0.142	non-palmitoylated				non-palmitoylated	0.104322	non-palmitoylated		non-palmitoylated	non-palmitoylated	0
NveArfrp1	C42	non-palmitoylated	0.148	non-palmitoylated				non-palmitoylated	0.087129	non-palmitoylated		non-palmitoylated	non-palmitoylated	0
NveArfrp1	C93	non-palmitoylated	0.092	non-palmitoylated				non-palmitoylated	0.076424	non-palmitoylated		non-palmitoylated	non-palmitoylated	0
NveArfrp1	C143	non-palmitoylated	0.146	non-palmitoylated				non-palmitoylated	0.072637	non-palmitoylated		non-palmitoylated	non-palmitoylated	0
NveSar1	C97	non-palmitoylated	0.03	non-palmitoylated				non-palmitoylated	0.093022	palmitoylated	0.90348	non-palmitoylated	non-palmitoylated	1
NveSar1	C122	non-palmitoylated	0.098	non-palmitoylated				non-palmitoylated	0.09416	non-palmitoylated		non-palmitoylated	non-palmitoylated	0
NveSar1	C173	non-palmitoylated	0.074	non-palmitoylated				palmitoylated	0.230242	palmitoylated	0.64819	non-palmitoylated	non-palmitoylated	2
NveSRb	C50	non-palmitoylated	0.19	non-palmitoylated				non-palmitoylated	0.12381	palmitoylated	0.80433	non-palmitoylated	non-palmitoylated	1
NveSRb	C181	non-palmitoylated	0.1	palmitoylated	1.61	1.396	S-Palmitoylation: Cluster C	non-palmitoylated	0.088226	palmitoylated	0.85308	non-palmitoylated	non-palmitoylated	2
NveSRb	C248	non-palmitoylated	0.138	non-palmitoylated				non-palmitoylated	0.158413	non-palmitoylated		non-palmitoylated	non-palmitoylated	0
HmaArf1a	C158	non-palmitoylated	0.112	non-palmitoylated				non-palmitoylated	0.149393	non-palmitoylated		non-palmitoylated	non-palmitoylated	0
HmaArf4	C159	non-palmitoylated	0.116	non-palmitoylated				palmitoylated	0.204055	non-palmitoylated		non-palmitoylated	non-palmitoylated	1
HmaArf6	C90	non-palmitoylated	0.092	non-palmitoylated				non-palmitoylated	0.103101	palmitoylated	0.79613	non-palmitoylated	non-palmitoylated	1
HmaArf6	C155	non-palmitoylated	0.02	non-palmitoylated				palmitoylated	0.218656	non-palmitoylated		non-palmitoylated	non-palmitoylated	1
HmaArl19a	C98	non-palmitoylated	0.158	non-palmitoylated				non-palmitoylated	0.081067	palmitoylated	0.71078	non-palmitoylated	non-palmitoylated	1
HmaArl19a	C163	non-palmitoylated	0.168	non-palmitoylated				non-palmitoylated	0.066087	non-palmitoylated		non-palmitoylated	non-palmitoylated	0
HmaArl19b	C163	non-palmitoylated	0.094	non-palmitoylated				non-palmitoylated	0.071299	non-palmitoylated		non-palmitoylated	non-palmitoylated	0
HmaTRIM23	C35	non-palmitoylated	0.03	non-palmitoylated				non-palmitoylated	0.09448	non-palmitoylated		non-palmitoylated	non-palmitoylated	0
HmaTRIM23	C38	non-palmitoylated	0.068	non-palmitoylated				non-palmitoylated	0.096858	palmitoylated	0.80811	non-palmitoylated	non-palmitoylated	1
HmaTRIM23	C55	non-palmitoylated	0.166	non-palmitoylated				non-palmitoylated	0.071261	non-palmitoylated		non-palmitoylated	non-palmitoylated	0
HmaTRIM23	C60	non-palmitoylated	0.176	non-palmitoylated				non-palmitoylated	0.066444	palmitoylated	0.76692	non-palmitoylated	non-palmitoylated	1
HmaTRIM23	C63	non-palmitoylated	0.396	non-palmitoylated				non-palmitoylated	0.06723	non-palmitoylated		palmitoylated	non-palmitoylated	1
HmaTRIM23	C75	non-palmitoylated	0.044	non-palmitoylated				non-palmitoylated	0.08202	non-palmitoylated		non-palmitoylated	non-palmitoylated	0
HmaTRIM23	C122	non-palmitoylated	0.354	non-palmitoylated				non-palmitoylated	0.124333	non-palmitoylated		non-palmitoylated	non-palmitoylated	0
HmaTRIM23	C126	non-palmitoylated	0.212	non-palmitoylated				non-palmitoylated	0.119344	palmitoylated	0.65891	non-palmitoylated	non-palmitoylated	1
HmaTRIM23	C138	non-palmitoylated	0.158	non-palmitoylated				non-palmitoylated	0.104532	non-palmitoylated		non-palmitoylated	non-palmitoylated	0
HmaTRIM23	C141	non-palmitoylated	0.172	non-palmitoylated				non-palmitoylated	0.105041	palmitoylated	0.68446	palmitoylated	non-palmitoylated	2
HmaTRIM23	C146	non-palmitoylated	0.152	non-palmitoylated				non-palmitoylated	0.112324	palmitoylated	0.77391	non-palmitoylated	non-palmitoylated	1
HmaTRIM23	C149	non-palmitoylated	0.086	non-palmitoylated				non-palmitoylated	0.122057	palmitoylated	0.7009	non-palmitoylated	non-palmitoylated	1
HmaTRIM23	C177	non-palmitoylated	0.096	non-palmitoylated				non-palmitoylated	0.121444	non-palmitoylated		non-palmitoylated	non-palmitoylated	0
HmaTRIM23	C181	non-palmitoylated	0.088	non-palmitoylated				non-palmitoylated	0.122514	non-palmitoylated		non-palmitoylated	non-palmitoylated	0
HmaTRIM23	C189	non-palmitoylated	0.166	non-palmitoylated				non-palmitoylated	0.151211	palmitoylated	0.52141	non-palmitoylated	non-palmitoylated	1
HmaTRIM23	C194	non-palmitoylated	0.106	non-palmitoylated				non-palmitoylated	0.13212	non-palmitoylated		non-palmitoylated	non-palmitoylated	0
HmaTRIM23	C201	non-palmitoylated	0.058	non-palmitoylated				non-palmitoylated	0.125505	non-palmitoylated		non-palmitoylated	non-palmitoylated	0
HmaTRIM23	C204	non-palmitoylated	0.132	non-palmitoylated				non-palmitoylated	0.124979	palmitoylated	0.70073	palmitoylated	non-palmitoylated	2
HmaTRIM23	C265	non-palmitoylated	0.21	non-palmitoylated				non-palmitoylated	0.089136	non-palmitoylated		non-palmitoylated	non-palmitoylated	0
HmaTRIM23	C318	non-palmitoylated	0.192	non-palmitoylated				non-palmitoylated	0.085206	non-palmitoylated		non-palmitoylated	non-palmitoylated	0
HmaTRIM23	C338	non-palmitoylated	0.156	non-palmitoylated				non-palmitoylated	0.089397	palmitoylated	0.50687	non-palmitoylated	non-palmitoylated	1
HmaTRIM23	C341	non-palmitoylated	0.128	non-palmitoylated				non-palmitoylated	0.083373	non-palmitoylated		non-palmitoylated	non-palmitoylated	0
HmaTRIM23	C380	non-palmitoylated	0.05	non-palmitoylated				non-palmitoylated	0.070235	non-palmitoylated		non-palmitoylated	non-palmitoylated	0
HmaTRIM23	C535	non-palmitoylated	0.098	non-palmitoylated				non-palmitoylated	0.09753	palmitoylated	0.52763	non-palmitoylated	non-palmitoylated	1
HmaTRIM23	C545	non-palmitoylated	0.094	non-palmitoylated				non-palmitoylated	0.096206	palmitoylated	0.55898	non-palmitoylated	non-palmitoylated	1
HmaArl1	C80	non-palmitoylated	0.134	non-palmitoylated				non-palmitoylated	0.075071	non-palmitoylated		non-palmitoylated	non-palmitoylated	0
HmaArl1	C122	non-palmitoylated	0.18	non-palmitoylated				non-palmitoylated	0.078717	palmitoylated	0.73578	non-palmitoylated	non-palmitoylated	1
HmaArl2	C102	non-palmitoylated	0.094	non-palmitoylated				non-palmitoylated	0.086133	non-palmitoylated		non-palmitoylated	non-palmitoylated	0
HmaArl2	C157	non-palmitoylated	0.276	non-palmitoylated				non-palmitoylated	0.095588	palmitoylated	0.5969	non-palmitoylated	non-palmitoylated	1
HmaArl3	C158	non-palmitoylated	0.112	non-palmitoylated				palmitoylated	0.186689	non-palmitoylated		non-palmitoylated	non-palmitoylated	1
HmaArl10	C5	palmitoylated	0.426	palmitoylated	5.939	3.076	S-Palmitoylation: Cluster B	palmitoylated	0.809771	non-palmitoylated		non-palmitoylated	palmitoylated	3
HmaArl10	C14	non-palmitoylated	0.22	non-palmitoylated				palmitoylated	0.479383	non-palmitoylated		non-palmitoylated	non-palmitoylated	1
HmaArl10	C87	non-palmitoylated	0.126	non-palmitoylated				non-palmitoylated	0.077872	non-palmitoylated		non-palmitoylated	non-palmitoylated	0
HmaArl10	C186	non-palmitoylated	0.112	non-palmitoylated				non-palmitoylated	0.094336	non-palmitoylated		non-palmitoylated	non-palmitoylated	0
HmaArl10	C192	non-palmitoylated	0.096	non-palmitoylated				non-palmitoylated	0.102199	non-palmitoylated		non-palmitoylated	non-palmitoylated	0
HmaArl10	C305	non-palmitoylated	0.238	non-palmitoylated				palmitoylated	0.76437	non-palmitoylated		non-palmitoylated	non-palmitoylated	1
HmaArl4	C15	non-palmitoylated	0.136	non-palmitoylated				palmitoylated	0.463152	non-palmitoylated		non-palmitoylated	non-palmitoylated	1
HmaArl5	C64	non-palmitoylated	0.036	non-palmitoylated				non-palmitoylated	0.081794	non-palmitoylated		non-palmitoylated	non-palmitoylated	0
HmaArl5	C158	non-palmitoylated	0.218	non-palmitoylated				non-palmitoylated	0.147344	palmitoylated	0.74374	non-palmitoylated	non-palmitoylated	1
HmaArl5	C159	non-palmitoylated	0.26	non-palmitoylated				non-palmitoylated	0.170371	non-palmitoylated		non-palmitoylated	non-palmitoylated	0
HmaArl6	C21	non-palmitoylated	0.188	non-palmitoylated				palmitoylated	0.28401	palmitoylated	0.5187	non-palmitoylated	non-palmitoylated	2
HmaArl6	C159	non-palmitoylated	0.086	non-palmitoylated				non-palmitoylated	0.085456	non-palmitoylated		non-palmitoylated	non-palmitoylated	0
HmaArl8	C46	non-palmitoylated	0.15	non-palmitoylated				non-palmitoylated	0.078948	non-palmitoylated		non-palmitoylated	non-palmitoylated	0
HmaArl8	C86	non-palmitoylated	0.032	non-palmitoylated				non-palmitoylated	0.10609	palmitoylated	0.54412	non-palmitoylated	non-palmitoylated	1
HmaArl8	C91	non-palmitoylated	0.01	non-palmitoylated				non-palmitoylated	0.116145	palmitoylated	0.5566	non-palmitoylated	non-palmitoylated	1
HmaArl8	C158	non-palmitoylated	0.29	non-palmitoylated				non-palmitoylated	0.106219	palmitoylated	0.69275	non-palmitoylated	non-palmitoylated	1
HmaArl8	C159	non-palmitoylated	0.338	non-palmitoylated				non-palmitoylated	0.111724	palmitoylated	0.74754	non-palmitoylated	non-palmitoylated	1
HmaArl8	C164	non-palmitoylated	0.256	non-palmitoylated				palmitoylated	0.204916	palmitoylated	0.53447	non-palmitoylated	non-palmitoylated	2
HmaArl13	C8	palmitoylated	0.482	palmitoylated	18.99	1.983	S-Palmitoylation: Cluster A	palmitoylated	0.719745	non-palmitoylated		palmitoylated	palmitoylated	4
HmaArl13	C115	non-palmitoylated	0.21	non-palmitoylated				non-palmitoylated	0.107322	non-palmitoylated		non-palmitoylated	non-palmitoylated	0
HmaArl13	C165	non-palmitoylated	0.206	non-palmitoylated				non-palmitoylated	0.125872	non-palmitoylated		non-palmitoylated	non-palmitoylated	0
HmaArl13	C189	non-palmitoylated	0.286	non-palmitoylated				non-palmitoylated	0.10762	palmitoylated	0.60474	non-palmitoylated	non-palmitoylated	1
HmaArl15	C5	palmitoylated	0.594	palmitoylated	6.439	3.076	S-Palmitoylation: Cluster B	palmitoylated	0.937431	non-palmitoylated		non-palmitoylated	palmitoylated	3
HmaArl15	C8	palmitoylated	0.634	non-palmitoylated				palmitoylated	0.903443	non-palmitoylated		non-palmitoylated	non-palmitoylated	2
HmaArl15	C11	non-palmitoylated	0.328	palmitoylated	4.189	3.076	S-Palmitoylation: Cluster B	palmitoylated	0.843536	palmitoylated	0.53066	palmitoylated	palmitoylated	4
HmaArl15	C19	non-palmitoylated	0.372	non-palmitoylated				palmitoylated	0.600381	palmitoylated	0.70502	non-palmitoylated	non-palmitoylated	2
HmaArl15	C23	palmitoylated	0.428	non-palmitoylated				palmitoylated	0.420126	palmitoylated	0.95041	palmitoylated	palmitoylated	4
HmaArl15	C24	non-palmitoylated	0.388	palmitoylated	2.623	1.396	S-Palmitoylation: Cluster C	palmitoylated	0.375652	palmitoylated	0.79267	palmitoylated	palmitoylated	4
HmaArl15	C25	non-palmitoylated	0.402	palmitoylated	3.112	1.396	S-Palmitoylation: Cluster C	palmitoylated	0.337636	palmitoylated	0.95547	palmitoylated	palmitoylated	4
HmaArl15	C26	palmitoylated	0.534	palmitoylated	3.422	1.396	S-Palmitoylation: Cluster C	palmitoylated	0.314146	palmitoylated	0.94483	palmitoylated	palmitoylated	5
HmaArl15	C47	non-palmitoylated	0.384	palmitoylated	1.593	1.396	S-Palmitoylation: Cluster C	palmitoylated	0.23483	palmitoylated	0.88143	non-palmitoylated	palmitoylated	3
HmaArl15	C57	non-palmitoylated	0.378	non-palmitoylated				non-palmitoylated	0.108993	palmitoylated	0.66394	non-palmitoylated	non-palmitoylated	1
HmaArl15	C164	non-palmitoylated	0.054	non-palmitoylated				non-palmitoylated	0.095508	non-palmitoylated		non-palmitoylated	non-palmitoylated	0
HmaArl15	C174	non-palmitoylated	0.148	non-palmitoylated				non-palmitoylated	0.08932	non-palmitoylated		non-palmitoylated	non-palmitoylated	0
HmaArl16	C79	non-palmitoylated	0.122	non-palmitoylated				non-palmitoylated	0.08579	palmitoylated	0.73648	non-palmitoylated	non-palmitoylated	1
HmaArl16	C97	non-palmitoylated	0.366	non-palmitoylated				non-palmitoylated	0.132739	palmitoylated	0.65391	non-palmitoylated	non-palmitoylated	1
HmaArl16	C152	non-palmitoylated	0.26	non-palmitoylated				palmitoylated	0.311412	non-palmitoylated		non-palmitoylated	non-palmitoylated	1
HmaArl16	C154	non-palmitoylated	0.168	non-palmitoylated				palmitoylated	0.381569	non-palmitoylated		non-palmitoylated	non-palmitoylated	1
HmaArfrp1	C42	non-palmitoylated	0.112	non-palmitoylated				non-palmitoylated	0.091694	non-palmitoylated		non-palmitoylated	non-palmitoylated	0
HmaArfrp1	C94	non-palmitoylated	0.046	non-palmitoylated				non-palmitoylated	0.08354	non-palmitoylated		non-palmitoylated	non-palmitoylated	0
HmaArfrp1	C115	non-palmitoylated	0.03	non-palmitoylated				non-palmitoylated	0.103711	non-palmitoylated		non-palmitoylated	non-palmitoylated	0
HmaArfrp1	C164	non-palmitoylated	0.036	non-palmitoylated				non-palmitoylated	0.076822	non-palmitoylated		non-palmitoylated	non-palmitoylated	0
HmaArfrp1	C187	non-palmitoylated	0.162	non-palmitoylated				palmitoylated	0.39168	non-palmitoylated		non-palmitoylated	non-palmitoylated	1
HmaSRb	C52	non-palmitoylated	0.318	non-palmitoylated				non-palmitoylated	0.115016	palmitoylated	0.84904	non-palmitoylated	non-palmitoylated	1
HmaSRb	C157	non-palmitoylated	0.064	non-palmitoylated				non-palmitoylated	0.077301	palmitoylated	0.83073	non-palmitoylated	non-palmitoylated	1
HmaSRb	C224	non-palmitoylated	0.042	non-palmitoylated				non-palmitoylated	0.178169	non-palmitoylated		non-palmitoylated	non-palmitoylated	0
HmaSRb	C226	non-palmitoylated	0.018	non-palmitoylated				palmitoylated	0.231231	palmitoylated	0.61057	non-palmitoylated	non-palmitoylated	2
TadArf1	C159	non-palmitoylated	0.012	non-palmitoylated				non-palmitoylated	0.147946	non-palmitoylated		non-palmitoylated	non-palmitoylated	0
TadArf4	C159	non-palmitoylated	0.052	non-palmitoylated				non-palmitoylated	0.177969	non-palmitoylated		non-palmitoylated	non-palmitoylated	0
TadArf6	C90	non-palmitoylated	0.044	non-palmitoylated				non-palmitoylated	0.0906	palmitoylated	0.83326	non-palmitoylated	non-palmitoylated	1
TadArf6	C155	non-palmitoylated	0.04	non-palmitoylated				palmitoylated	0.235746	non-palmitoylated		non-palmitoylated	non-palmitoylated	1
TadArf6	C173	non-palmitoylated	0.242	non-palmitoylated				palmitoylated	0.847522	non-palmitoylated		non-palmitoylated	non-palmitoylated	1
TadArl1	C80	non-palmitoylated	0.04	non-palmitoylated				non-palmitoylated	0.084487	non-palmitoylated		non-palmitoylated	non-palmitoylated	0
TadArl1	C133	non-palmitoylated	0.072	non-palmitoylated				non-palmitoylated	0.082374	non-palmitoylated		non-palmitoylated	non-palmitoylated	0
TadArl2	C102	non-palmitoylated	0.11	non-palmitoylated				non-palmitoylated	0.081326	non-palmitoylated		non-palmitoylated	non-palmitoylated	0
TadArl2	C157	non-palmitoylated	0.238	non-palmitoylated				non-palmitoylated	0.084892	non-palmitoylated		non-palmitoylated	non-palmitoylated	0
TadArl3	C158	non-palmitoylated	0.1	non-palmitoylated				palmitoylated	0.245978	palmitoylated	0.52508	non-palmitoylated	non-palmitoylated	2
TadArl10	C32	non-palmitoylated	0.124	non-palmitoylated				non-palmitoylated	0.087972	palmitoylated	0.57306	non-palmitoylated	non-palmitoylated	1
TadArl10	C212	non-palmitoylated	0.072	non-palmitoylated				non-palmitoylated	0.081841	non-palmitoylated		non-palmitoylated	non-palmitoylated	0
TadArl4	C7	non-palmitoylated	0.414	palmitoylated	2.149	1.396	S-Palmitoylation: Cluster C	palmitoylated	0.79215	non-palmitoylated		non-palmitoylated	non-palmitoylated	2
TadArl4	C92	non-palmitoylated	0.026	non-palmitoylated				non-palmitoylated	0.102843	non-palmitoylated		non-palmitoylated	non-palmitoylated	0
TadArl4	C167	non-palmitoylated	0.182	non-palmitoylated				non-palmitoylated	0.08759	non-palmitoylated		non-palmitoylated	non-palmitoylated	0
TadArl4	C182	non-palmitoylated	0.29	non-palmitoylated				non-palmitoylated	0.122251	palmitoylated	0.54953	non-palmitoylated	non-palmitoylated	1
TadArl5	C132	non-palmitoylated	0.152	non-palmitoylated				non-palmitoylated	0.097059	palmitoylated	0.61149	non-palmitoylated	non-palmitoylated	1
TadArl5	C157	non-palmitoylated	0.134	non-palmitoylated				palmitoylated	0.18487	palmitoylated	0.71903	non-palmitoylated	non-palmitoylated	2
TadArl5	C158	non-palmitoylated	0.104	non-palmitoylated				palmitoylated	0.208834	non-palmitoylated		non-palmitoylated	non-palmitoylated	1
TadArl6	C18	non-palmitoylated	0.306	non-palmitoylated				palmitoylated	0.337146	non-palmitoylated		non-palmitoylated	non-palmitoylated	1
TadArl6	C22	non-palmitoylated	0.348	palmitoylated	3.94	3.076	S-Palmitoylation: Cluster B	palmitoylated	0.208003	palmitoylated	0.57657	non-palmitoylated	palmitoylated	3
TadArl6	C143	non-palmitoylated	0.11	non-palmitoylated				non-palmitoylated	0.074873	non-palmitoylated		non-palmitoylated	non-palmitoylated	0
TadArl6	C160	non-palmitoylated	0.07	non-palmitoylated				non-palmitoylated	0.165927	non-palmitoylated		non-palmitoylated	non-palmitoylated	0
TadArl8	C30	non-palmitoylated	0.174	non-palmitoylated				non-palmitoylated	0.09186	non-palmitoylated		non-palmitoylated	non-palmitoylated	0
TadArl8	C86	non-palmitoylated	0.034	non-palmitoylated				non-palmitoylated	0.077993	palmitoylated	0.57283	non-palmitoylated	non-palmitoylated	1
TadArl8	C91	non-palmitoylated	0.008	non-palmitoylated				non-palmitoylated	0.081946	palmitoylated	0.64248	non-palmitoylated	non-palmitoylated	1
TadArl8	C158	non-palmitoylated	0.212	non-palmitoylated				non-palmitoylated	0.169278	palmitoylated	0.72488	non-palmitoylated	non-palmitoylated	1
TadArl8	C159	non-palmitoylated	0.22	non-palmitoylated				palmitoylated	0.185842	non-palmitoylated		non-palmitoylated	non-palmitoylated	1
TadArl8	C164	non-palmitoylated	0.09	non-palmitoylated				palmitoylated	0.344231	non-palmitoylated		non-palmitoylated	non-palmitoylated	1
TadArl13	C20	non-palmitoylated	0.126	non-palmitoylated				palmitoylated	0.250132	non-palmitoylated		non-palmitoylated	non-palmitoylated	1
TadArl13	C145	non-palmitoylated	0.054	non-palmitoylated				non-palmitoylated	0.080649	non-palmitoylated		non-palmitoylated	non-palmitoylated	0
TadArl15	C7	non-palmitoylated	0.296	non-palmitoylated				palmitoylated	0.825859	non-palmitoylated		non-palmitoylated	non-palmitoylated	1
TadArl15	C15	non-palmitoylated	0.234	palmitoylated	12.629	1.983	S-Palmitoylation: Cluster A	palmitoylated	0.545109	palmitoylated	0.82096	non-palmitoylated	palmitoylated	3
TadArl15	C22	non-palmitoylated	0.092	non-palmitoylated				palmitoylated	0.24942	palmitoylated	0.57729	palmitoylated	palmitoylated	3
TadArl15	C42	non-palmitoylated	0.018	non-palmitoylated				non-palmitoylated	0.11832	non-palmitoylated		non-palmitoylated	non-palmitoylated	0
TadArl15	C58	non-palmitoylated	0.154	non-palmitoylated				non-palmitoylated	0.107632	palmitoylated	0.53433	non-palmitoylated	non-palmitoylated	1
TadArl15	C115	non-palmitoylated	0.074	non-palmitoylated				non-palmitoylated	0.121937	non-palmitoylated		non-palmitoylated	non-palmitoylated	0
TadArl15	C128	non-palmitoylated	0.066	non-palmitoylated				non-palmitoylated	0.117916	non-palmitoylated		non-palmitoylated	non-palmitoylated	0
TadArl15	C169	non-palmitoylated	0.216	non-palmitoylated				non-palmitoylated	0.128149	non-palmitoylated		non-palmitoylated	non-palmitoylated	0
TadArl15	C179	non-palmitoylated	0.078	non-palmitoylated				palmitoylated	0.360429	non-palmitoylated		non-palmitoylated	non-palmitoylated	1
TadArl15	C182	non-palmitoylated	0.096	non-palmitoylated				palmitoylated	0.483252	non-palmitoylated		non-palmitoylated	non-palmitoylated	1
TadArl16	C3	palmitoylated	0.68	palmitoylated	21.635	1.983	S-Palmitoylation: Cluster A	palmitoylated	0.881287	non-palmitoylated		non-palmitoylated	palmitoylated	3
TadArl16	C116	non-palmitoylated	0.182	non-palmitoylated				non-palmitoylated	0.118467	palmitoylated	0.60425	non-palmitoylated	non-palmitoylated	1
TadArl16	C172	non-palmitoylated	0.158	non-palmitoylated				non-palmitoylated	0.149899	non-palmitoylated		non-palmitoylated	non-palmitoylated	0
TadArfrp1	C186	non-palmitoylated	0.022	palmitoylated	1.711	1.396	S-Palmitoylation: Cluster C	palmitoylated	0.420175	palmitoylated	0.67182	non-palmitoylated	palmitoylated	3
TadSar1	C98	non-palmitoylated	0.05	non-palmitoylated				non-palmitoylated	0.070328	palmitoylated	0.87155	non-palmitoylated	non-palmitoylated	1
TadSar1	C173	non-palmitoylated	0.03	non-palmitoylated				palmitoylated	0.181013	palmitoylated	0.73493	non-palmitoylated	non-palmitoylated	2
TadSRb	C95	non-palmitoylated	0.11	palmitoylated	1.681	1.396	S-Palmitoylation: Cluster C	non-palmitoylated	0.087765	non-palmitoylated		palmitoylated	non-palmitoylated	2
TadSRb	C222	non-palmitoylated	0.098	palmitoylated	1.63	1.396	S-Palmitoylation: Cluster C	non-palmitoylated	0.076673	palmitoylated	0.7739	non-palmitoylated	non-palmitoylated	2
TadSRb	C291	non-palmitoylated	0.034	non-palmitoylated				palmitoylated	0.189358	non-palmitoylated		non-palmitoylated	non-palmitoylated	1
MleArf1a	C123	non-palmitoylated	0.27	non-palmitoylated				non-palmitoylated	0.117773	palmitoylated	0.68853	non-palmitoylated	non-palmitoylated	1
MleArf1a	C159	non-palmitoylated	0.088	non-palmitoylated				non-palmitoylated	0.13676	non-palmitoylated		non-palmitoylated	non-palmitoylated	0
MleArf1b	C126	non-palmitoylated	0.132	non-palmitoylated				non-palmitoylated	0.105899	palmitoylated	0.68853	non-palmitoylated	non-palmitoylated	1
MleArf1b	C162	non-palmitoylated	0.012	non-palmitoylated				non-palmitoylated	0.132583	non-palmitoylated		non-palmitoylated	non-palmitoylated	0
MleArf6	C90	non-palmitoylated	0.036	non-palmitoylated				non-palmitoylated	0.094855	palmitoylated	0.80729	non-palmitoylated	non-palmitoylated	1
MleArf6	C155	non-palmitoylated	0.032	non-palmitoylated				palmitoylated	0.224233	non-palmitoylated		non-palmitoylated	non-palmitoylated	1
MleArl19a	C63	non-palmitoylated	0.044	non-palmitoylated				non-palmitoylated	0.091429	non-palmitoylated		non-palmitoylated	non-palmitoylated	0
MleArl19a	C140	non-palmitoylated	0.158	non-palmitoylated				non-palmitoylated	0.089341	non-palmitoylated		non-palmitoylated	non-palmitoylated	0
MleArl19a	C164	non-palmitoylated	0.13	non-palmitoylated				non-palmitoylated	0.073678	palmitoylated	0.5	non-palmitoylated	non-palmitoylated	1
MleArl19b	C98	non-palmitoylated	0.016	non-palmitoylated				non-palmitoylated	0.090909	palmitoylated	0.68411	non-palmitoylated	non-palmitoylated	1
MleArl19b	C163	non-palmitoylated	0.05	non-palmitoylated				non-palmitoylated	0.08789	non-palmitoylated		non-palmitoylated	non-palmitoylated	0
MleArf4	C134	non-palmitoylated	0.414	non-palmitoylated				non-palmitoylated	0.058944	non-palmitoylated		non-palmitoylated	non-palmitoylated	0
MleArf4	C159	non-palmitoylated	0.07	non-palmitoylated				non-palmitoylated	0.124155	palmitoylated	0.5	non-palmitoylated	non-palmitoylated	1
MleArl1	C80	non-palmitoylated	0.056	non-palmitoylated				non-palmitoylated	0.088533	non-palmitoylated		non-palmitoylated	non-palmitoylated	0
MleArl1	C122	non-palmitoylated	0.078	non-palmitoylated				non-palmitoylated	0.084116	palmitoylated	0.55125	non-palmitoylated	non-palmitoylated	1
MleArl1	C175	non-palmitoylated	0.264	non-palmitoylated				palmitoylated	0.724214	non-palmitoylated		non-palmitoylated	non-palmitoylated	1
MleArl2	C102	non-palmitoylated	0.196	non-palmitoylated				non-palmitoylated	0.102811	palmitoylated	0.5397	non-palmitoylated	non-palmitoylated	1
MleArl2	C157	non-palmitoylated	0.26	non-palmitoylated				non-palmitoylated	0.091479	palmitoylated	0.60733	non-palmitoylated	non-palmitoylated	1
MleArl3	C159	non-palmitoylated	0.166	non-palmitoylated				non-palmitoylated	0.134402	palmitoylated	0.61628	non-palmitoylated	non-palmitoylated	1
MleArl5	C132	non-palmitoylated	0.052	non-palmitoylated				non-palmitoylated	0.095636	non-palmitoylated		non-palmitoylated	non-palmitoylated	0
MleArl5	C157	non-palmitoylated	0.142	palmitoylated	2.477	1.396	S-Palmitoylation: Cluster C	non-palmitoylated	0.119276	palmitoylated	0.70955	non-palmitoylated	non-palmitoylated	2
MleArl5	C158	non-palmitoylated	0.096	palmitoylated	3.591	3.076	S-Palmitoylation: Cluster B	non-palmitoylated	0.139645	non-palmitoylated		non-palmitoylated	non-palmitoylated	1
MleArl6	C14	non-palmitoylated	0.248	non-palmitoylated				palmitoylated	0.542978	palmitoylated	0.57257	non-palmitoylated	non-palmitoylated	2
MleArl8	C86	non-palmitoylated	0.012	non-palmitoylated				non-palmitoylated	0.091976	palmitoylated	0.50841	non-palmitoylated	non-palmitoylated	1
MleArl8	C91	non-palmitoylated	0.018	non-palmitoylated				non-palmitoylated	0.09767	palmitoylated	0.64523	non-palmitoylated	non-palmitoylated	1
MleArl8	C159	non-palmitoylated	0.36	non-palmitoylated				non-palmitoylated	0.10531	non-palmitoylated		non-palmitoylated	non-palmitoylated	0
MleArl8	C164	non-palmitoylated	0.174	non-palmitoylated				palmitoylated	0.191826	palmitoylated	0.51422	non-palmitoylated	non-palmitoylated	2
MleArl13	C3	palmitoylated	0.666	palmitoylated	3	1.396	S-Palmitoylation: Cluster C	palmitoylated	0.875632	non-palmitoylated		palmitoylated	palmitoylated	4
MleArl13	C21	non-palmitoylated	0.16	non-palmitoylated				palmitoylated	0.230988	palmitoylated	0.54648	non-palmitoylated	non-palmitoylated	2
MleArl13	C33	non-palmitoylated	0.148	non-palmitoylated				non-palmitoylated	0.093604	palmitoylated	0.50722	non-palmitoylated	non-palmitoylated	1
MleArl13	C36	non-palmitoylated	0.068	non-palmitoylated				non-palmitoylated	0.083341	palmitoylated	0.52918	non-palmitoylated	non-palmitoylated	1
MleArl13	C108	non-palmitoylated	0.062	non-palmitoylated				non-palmitoylated	0.08493	palmitoylated	0.53519	non-palmitoylated	non-palmitoylated	1
MleArl13	C152	non-palmitoylated	0.05	non-palmitoylated				non-palmitoylated	0.073857	non-palmitoylated		palmitoylated	non-palmitoylated	1
MleArl13	C319	non-palmitoylated	0.16	non-palmitoylated				non-palmitoylated	0.08025	palmitoylated	0.58122	non-palmitoylated	non-palmitoylated	1
MleArl16	C3	palmitoylated	0.52	palmitoylated	14.492	1.983	S-Palmitoylation: Cluster A	palmitoylated	0.867317	non-palmitoylated		non-palmitoylated	palmitoylated	3
MleArl16	C8	palmitoylated	0.676	palmitoylated	1.525	1.396	S-Palmitoylation: Cluster C	palmitoylated	0.723904	non-palmitoylated		non-palmitoylated	palmitoylated	3
MleArl16	C52	non-palmitoylated	0.072	non-palmitoylated				non-palmitoylated	0.081677	non-palmitoylated		non-palmitoylated	non-palmitoylated	0
MleArl19c	C3	palmitoylated	0.486	palmitoylated	5.136	1.396	S-Palmitoylation: Cluster C	palmitoylated	0.897955	non-palmitoylated		palmitoylated	palmitoylated	4
MleArl19c	C46	non-palmitoylated	0.102	non-palmitoylated				non-palmitoylated	0.095108	palmitoylated	0.50877	non-palmitoylated	non-palmitoylated	1
MleArl19c	C90	non-palmitoylated	0.064	non-palmitoylated				non-palmitoylated	0.078411	palmitoylated	0.68785	non-palmitoylated	non-palmitoylated	1
MleArl19c	C159	non-palmitoylated	0.124	non-palmitoylated				non-palmitoylated	0.086786	non-palmitoylated		non-palmitoylated	non-palmitoylated	0
MleArl19d	C165	non-palmitoylated	0.138	non-palmitoylated				non-palmitoylated	0.121793	non-palmitoylated		non-palmitoylated	non-palmitoylated	0
MleArfrp1	C19	non-palmitoylated	0.256	non-palmitoylated				palmitoylated	0.247801	non-palmitoylated		non-palmitoylated	non-palmitoylated	1
MleArfrp1	C42	non-palmitoylated	0.02	non-palmitoylated				non-palmitoylated	0.065335	non-palmitoylated		non-palmitoylated	non-palmitoylated	0
MleArfrp1	C93	non-palmitoylated	0.018	non-palmitoylated				non-palmitoylated	0.09391	palmitoylated	0.5	non-palmitoylated	non-palmitoylated	1
MleArfrp1	C154	non-palmitoylated	0.266	non-palmitoylated				non-palmitoylated	0.089082	non-palmitoylated		non-palmitoylated	non-palmitoylated	0
MleArfrp1	C163	non-palmitoylated	0.262	non-palmitoylated				non-palmitoylated	0.090284	non-palmitoylated		non-palmitoylated	non-palmitoylated	0
MleArfrp1	C168	non-palmitoylated	0.094	non-palmitoylated				non-palmitoylated	0.093851	palmitoylated	0.69341	non-palmitoylated	non-palmitoylated	1
MleSar1	C134	non-palmitoylated	0.006	non-palmitoylated				non-palmitoylated	0.092087	non-palmitoylated		non-palmitoylated	non-palmitoylated	0
MleSar1	C174	non-palmitoylated	0.064	non-palmitoylated				palmitoylated	0.222272	palmitoylated	0.73156	non-palmitoylated	non-palmitoylated	2
MleSRb	C4	non-palmitoylated	0.398	palmitoylated	3.44	1.396	S-Palmitoylation: Cluster C	palmitoylated	0.867162	non-palmitoylated		non-palmitoylated	non-palmitoylated	2
MleSRb	C119	non-palmitoylated	0.12	non-palmitoylated				non-palmitoylated	0.071303	non-palmitoylated		non-palmitoylated	non-palmitoylated	0
MleSRb	C137	non-palmitoylated	0.064	non-palmitoylated				non-palmitoylated	0.078793	non-palmitoylated		non-palmitoylated	non-palmitoylated	0
MleSRb	C155	non-palmitoylated	0.132	non-palmitoylated				non-palmitoylated	0.089389	non-palmitoylated		non-palmitoylated	non-palmitoylated	0
MleSRb	C161	non-palmitoylated	0.064	palmitoylated	1.653	1.396	S-Palmitoylation: Cluster C	non-palmitoylated	0.089671	palmitoylated	0.83418	non-palmitoylated	non-palmitoylated	2
AquArf1a	C158	non-palmitoylated	0.01	non-palmitoylated				non-palmitoylated	0.143422	palmitoylated	0.5	non-palmitoylated	non-palmitoylated	1
AquArf1b	C119	non-palmitoylated	0.314	palmitoylated	3.166	3.076	S-Palmitoylation: Cluster B	non-palmitoylated	0.087525	palmitoylated	0.82223	non-palmitoylated	non-palmitoylated	2
AquArf1b	C158	non-palmitoylated	0.02	non-palmitoylated				non-palmitoylated	0.124664	palmitoylated	0.50688	non-palmitoylated	non-palmitoylated	1
AquArf4	C159	non-palmitoylated	0.042	non-palmitoylated				palmitoylated	0.203114	non-palmitoylated		non-palmitoylated	non-palmitoylated	1
AquArf6	C90	non-palmitoylated	0.038	non-palmitoylated				non-palmitoylated	0.090029	palmitoylated	0.76049	non-palmitoylated	non-palmitoylated	1
AquArf6	C155	non-palmitoylated	0.014	non-palmitoylated				non-palmitoylated	0.140419	non-palmitoylated		non-palmitoylated	non-palmitoylated	0
AquArl19a	C162	non-palmitoylated	0.008	non-palmitoylated				non-palmitoylated	0.092347	non-palmitoylated		non-palmitoylated	non-palmitoylated	0
AquArl20a	C100	non-palmitoylated	0.058	non-palmitoylated				non-palmitoylated	0.103494	non-palmitoylated		non-palmitoylated	non-palmitoylated	0
AquArl20b	C6	non-palmitoylated	0.316	non-palmitoylated				palmitoylated	0.803371	non-palmitoylated		non-palmitoylated	non-palmitoylated	1
AquArl20b	C159	non-palmitoylated	0.154	non-palmitoylated				non-palmitoylated	0.08153	non-palmitoylated		non-palmitoylated	non-palmitoylated	0
AquArl19b	C89	non-palmitoylated	0.006	non-palmitoylated				non-palmitoylated	0.084637	non-palmitoylated		non-palmitoylated	non-palmitoylated	0
AquArl19b	C163	non-palmitoylated	0.054	non-palmitoylated				non-palmitoylated	0.081722	non-palmitoylated		non-palmitoylated	non-palmitoylated	0
AquArl1	C80	non-palmitoylated	0.012	non-palmitoylated				non-palmitoylated	0.082734	non-palmitoylated		non-palmitoylated	non-palmitoylated	0
AquArl1	C95	non-palmitoylated	0.116	non-palmitoylated				non-palmitoylated	0.090077	non-palmitoylated		non-palmitoylated	non-palmitoylated	0
AquArl2	C102	non-palmitoylated	0.096	non-palmitoylated				non-palmitoylated	0.092568	non-palmitoylated		non-palmitoylated	non-palmitoylated	0
AquArl2	C157	non-palmitoylated	0.18	non-palmitoylated				non-palmitoylated	0.103157	palmitoylated	0.56895	non-palmitoylated	non-palmitoylated	1
AquArl3	C161	non-palmitoylated	0.17	non-palmitoylated				non-palmitoylated	0.072295	palmitoylated	0.51863	non-palmitoylated	non-palmitoylated	1
AquArl3	C177	palmitoylated	0.436	non-palmitoylated				palmitoylated	0.480903	non-palmitoylated		non-palmitoylated	non-palmitoylated	2
AquArl5	C157	non-palmitoylated	0.276	non-palmitoylated				non-palmitoylated	0.170531	palmitoylated	0.75072	non-palmitoylated	non-palmitoylated	1
AquArl5	C158	non-palmitoylated	0.12	non-palmitoylated				palmitoylated	0.196368	non-palmitoylated		non-palmitoylated	non-palmitoylated	1
AquArl6	C22	non-palmitoylated	0.212	non-palmitoylated				non-palmitoylated	0.168489	palmitoylated	0.52826	non-palmitoylated	non-palmitoylated	1
AquArl6	C126	non-palmitoylated	0.2	palmitoylated	3.739	3.076	S-Palmitoylation: Cluster B	non-palmitoylated	0.099441	palmitoylated	0.69555	non-palmitoylated	non-palmitoylated	2
AquArl6	C127	non-palmitoylated	0.278	palmitoylated	3.229	3.076	S-Palmitoylation: Cluster B	non-palmitoylated	0.098989	palmitoylated	0.84273	non-palmitoylated	non-palmitoylated	2
AquArl8a	C86	non-palmitoylated	0.056	non-palmitoylated				non-palmitoylated	0.093037	non-palmitoylated		non-palmitoylated	non-palmitoylated	0
AquArl8a	C158	non-palmitoylated	0.16	non-palmitoylated				non-palmitoylated	0.144199	palmitoylated	0.69535	non-palmitoylated	non-palmitoylated	1
AquArl8a	C159	non-palmitoylated	0.218	non-palmitoylated				non-palmitoylated	0.146326	palmitoylated	0.76843	non-palmitoylated	non-palmitoylated	1
AquArl8a	C164	non-palmitoylated	0.078	non-palmitoylated				palmitoylated	0.252997	palmitoylated	0.56116	non-palmitoylated	non-palmitoylated	2
AquArl8b	C86	non-palmitoylated	0.058	non-palmitoylated				non-palmitoylated	0.10317	non-palmitoylated		non-palmitoylated	non-palmitoylated	0
AquArl8b	C158	non-palmitoylated	0.17	non-palmitoylated				non-palmitoylated	0.133311	palmitoylated	0.70817	non-palmitoylated	non-palmitoylated	1
AquArl8b	C159	non-palmitoylated	0.214	non-palmitoylated				non-palmitoylated	0.134659	palmitoylated	0.76635	non-palmitoylated	non-palmitoylated	1
AquArl8b	C164	non-palmitoylated	0.088	non-palmitoylated				palmitoylated	0.232453	palmitoylated	0.56116	non-palmitoylated	non-palmitoylated	2
AquArl13	C79	non-palmitoylated	0.044	non-palmitoylated				non-palmitoylated	0.100085	non-palmitoylated		non-palmitoylated	non-palmitoylated	0
AquArl13	C120	non-palmitoylated	0.1	non-palmitoylated				non-palmitoylated	0.102731	palmitoylated	0.7148	non-palmitoylated	non-palmitoylated	1
AquArl13	C128	non-palmitoylated	0.11	non-palmitoylated				non-palmitoylated	0.10451	non-palmitoylated		non-palmitoylated	non-palmitoylated	0
AquArl13	C163	non-palmitoylated	0.352	non-palmitoylated				non-palmitoylated	0.111037	palmitoylated	0.60136	palmitoylated	non-palmitoylated	2
AquArl13	C165	palmitoylated	0.432	non-palmitoylated				non-palmitoylated	0.109929	palmitoylated	0.84887	palmitoylated	palmitoylated	3
AquArl13	C231	non-palmitoylated	0.338	non-palmitoylated				palmitoylated	0.312796	palmitoylated	0.62705	non-palmitoylated	non-palmitoylated	2
AquArl13	C234	palmitoylated	0.522	non-palmitoylated				palmitoylated	0.438351	non-palmitoylated		non-palmitoylated	non-palmitoylated	2
AquArl16	C7	palmitoylated	0.478	palmitoylated	8.19	3.076	S-Palmitoylation: Cluster B	palmitoylated	0.786834	non-palmitoylated		non-palmitoylated	palmitoylated	3
AquArl16	C15	palmitoylated	0.456	palmitoylated	15.508	1.983	S-Palmitoylation: Cluster A	palmitoylated	0.511281	non-palmitoylated		non-palmitoylated	palmitoylated	3
AquArl16	C140	non-palmitoylated	0.114	non-palmitoylated				non-palmitoylated	0.07001	non-palmitoylated		non-palmitoylated	non-palmitoylated	0
AquArl16	C144	non-palmitoylated	0.102	non-palmitoylated				non-palmitoylated	0.075883	non-palmitoylated		non-palmitoylated	non-palmitoylated	0
AquArl16	C164	non-palmitoylated	0.06	palmitoylated	3.747	3.076	S-Palmitoylation: Cluster B	non-palmitoylated	0.174043	non-palmitoylated		non-palmitoylated	non-palmitoylated	1
AquArl16	C167	non-palmitoylated	0.058	non-palmitoylated				palmitoylated	0.280092	non-palmitoylated		non-palmitoylated	non-palmitoylated	1
AquArfrp1	C93	non-palmitoylated	0.028	non-palmitoylated				non-palmitoylated	0.063593	non-palmitoylated		non-palmitoylated	non-palmitoylated	0
AquArfrp1	C103	non-palmitoylated	0.014	non-palmitoylated				non-palmitoylated	0.067062	non-palmitoylated		non-palmitoylated	non-palmitoylated	0
AquArfrp1	C163	non-palmitoylated	0.116	non-palmitoylated				non-palmitoylated	0.07291	non-palmitoylated		non-palmitoylated	non-palmitoylated	0
AquSRb	C25	non-palmitoylated	0.232	palmitoylated	1.748	1.396	S-Palmitoylation: Cluster C	non-palmitoylated	0.163179	palmitoylated	0.86381	palmitoylated	palmitoylated	3
AquSRb	C27	non-palmitoylated	0.292	palmitoylated	1.872	1.396	S-Palmitoylation: Cluster C	non-palmitoylated	0.132911	palmitoylated	0.87	palmitoylated	palmitoylated	3
AquSRb	C38	non-palmitoylated	0.174	non-palmitoylated				non-palmitoylated	0.111114	palmitoylated	0.85846	non-palmitoylated	non-palmitoylated	1
AquSRb	C149	non-palmitoylated	0.128	non-palmitoylated				non-palmitoylated	0.070467	palmitoylated	0.5899	non-palmitoylated	non-palmitoylated	1
AquSRb	C218	non-palmitoylated	0.024	non-palmitoylated				non-palmitoylated	0.075148	palmitoylated	0.51146	non-palmitoylated	non-palmitoylated	1
AquSRb	C229	non-palmitoylated	0.036	non-palmitoylated				palmitoylated	0.3382	non-palmitoylated		non-palmitoylated	non-palmitoylated	1
OcaArf1	C159	non-palmitoylated	0.074	non-palmitoylated				non-palmitoylated	0.145402	palmitoylated	0.50977	non-palmitoylated	non-palmitoylated	1
OcaArf6	C90	non-palmitoylated	0.04	non-palmitoylated				non-palmitoylated	0.08978	palmitoylated	0.76443	non-palmitoylated	non-palmitoylated	1
OcaArf6	C155	non-palmitoylated	0.03	non-palmitoylated				palmitoylated	0.185993	palmitoylated	0.5	non-palmitoylated	non-palmitoylated	2
OcaArl19a	C62	non-palmitoylated	0.064	non-palmitoylated				non-palmitoylated	0.075702	non-palmitoylated		non-palmitoylated	non-palmitoylated	0
OcaArl19a	C162	non-palmitoylated	0.138	non-palmitoylated				non-palmitoylated	0.104047	non-palmitoylated		non-palmitoylated	non-palmitoylated	0
OcaArl19b	C163	non-palmitoylated	0.114	non-palmitoylated				non-palmitoylated	0.082015	non-palmitoylated		non-palmitoylated	non-palmitoylated	0
OcaArl19b	C184	palmitoylated	0.612	non-palmitoylated				palmitoylated	0.572907	palmitoylated	0.77904	non-palmitoylated	palmitoylated	3
OcaArl1	C80	non-palmitoylated	0.036	non-palmitoylated				non-palmitoylated	0.081794	non-palmitoylated		non-palmitoylated	non-palmitoylated	0
OcaArl2	C102	non-palmitoylated	0.13	non-palmitoylated				non-palmitoylated	0.099838	non-palmitoylated		non-palmitoylated	non-palmitoylated	0
OcaArl2	C157	non-palmitoylated	0.182	non-palmitoylated				non-palmitoylated	0.094682	palmitoylated	0.51957	non-palmitoylated	non-palmitoylated	1
OcaArl3a	C158	non-palmitoylated	0.112	non-palmitoylated				palmitoylated	0.18941	palmitoylated	0.50803	non-palmitoylated	non-palmitoylated	2
OcaArl10	C19	non-palmitoylated	0.22	non-palmitoylated				palmitoylated	0.207105	palmitoylated	0.65173	non-palmitoylated	non-palmitoylated	2
OcaArl10	C70	non-palmitoylated	0.152	non-palmitoylated				non-palmitoylated	0.062381	non-palmitoylated		non-palmitoylated	non-palmitoylated	0
OcaArl10	C155	non-palmitoylated	0.07	non-palmitoylated				non-palmitoylated	0.07348	palmitoylated	0.65737	non-palmitoylated	non-palmitoylated	1
OcaArl10	C166	non-palmitoylated	0.094	non-palmitoylated				palmitoylated	0.311018	palmitoylated	0.67169	non-palmitoylated	non-palmitoylated	2
OcaArl10	C178	non-palmitoylated	0.366	non-palmitoylated				palmitoylated	0.823506	non-palmitoylated		non-palmitoylated	non-palmitoylated	1
OcaArl10	C180	non-palmitoylated	0.182	non-palmitoylated				palmitoylated	0.879203	non-palmitoylated		non-palmitoylated	non-palmitoylated	1
OcaArl5	C132	non-palmitoylated	0.104	non-palmitoylated				non-palmitoylated	0.084753	palmitoylated	0.5505	non-palmitoylated	non-palmitoylated	1
OcaArl5	C157	non-palmitoylated	0.146	non-palmitoylated				palmitoylated	0.191638	palmitoylated	0.71266	non-palmitoylated	non-palmitoylated	2
OcaArl5	C158	non-palmitoylated	0.126	non-palmitoylated				palmitoylated	0.220396	non-palmitoylated		non-palmitoylated	non-palmitoylated	1
OcaArl6	C22	non-palmitoylated	0.318	non-palmitoylated				palmitoylated	0.246183	palmitoylated	0.66224	non-palmitoylated	non-palmitoylated	2
OcaArl6	C134	non-palmitoylated	0.038	non-palmitoylated				non-palmitoylated	0.075542	non-palmitoylated		non-palmitoylated	non-palmitoylated	0
OcaArl6	C160	non-palmitoylated	0.086	non-palmitoylated				non-palmitoylated	0.079831	non-palmitoylated		non-palmitoylated	non-palmitoylated	0
OcaArl6	C182	palmitoylated	0.472	non-palmitoylated				palmitoylated	0.813108	non-palmitoylated		non-palmitoylated	non-palmitoylated	2
OcaArl8	C86	non-palmitoylated	0.018	non-palmitoylated				non-palmitoylated	0.094458	palmitoylated	0.50841	non-palmitoylated	non-palmitoylated	1
OcaArl8	C91	non-palmitoylated	0.03	non-palmitoylated				non-palmitoylated	0.099632	palmitoylated	0.64719	non-palmitoylated	non-palmitoylated	1
OcaArl8	C109	non-palmitoylated	0.02	non-palmitoylated				non-palmitoylated	0.107376	non-palmitoylated		non-palmitoylated	non-palmitoylated	0
OcaArl8	C158	non-palmitoylated	0.156	non-palmitoylated				non-palmitoylated	0.118477	palmitoylated	0.67068	non-palmitoylated	non-palmitoylated	1
OcaArl8	C159	non-palmitoylated	0.2	non-palmitoylated				non-palmitoylated	0.118655	palmitoylated	0.71802	non-palmitoylated	non-palmitoylated	1
OcaArl8	C164	non-palmitoylated	0.108	non-palmitoylated				palmitoylated	0.197819	palmitoylated	0.53844	non-palmitoylated	non-palmitoylated	2
OcaArl13	C10	palmitoylated	0.662	palmitoylated	10.354	3.076	S-Palmitoylation: Cluster B	palmitoylated	0.733812	palmitoylated	0.57259	palmitoylated	palmitoylated	5
OcaArl13	C11	palmitoylated	0.762	non-palmitoylated				palmitoylated	0.693691	palmitoylated	0.56664	non-palmitoylated	palmitoylated	3
OcaArl13	C13	non-palmitoylated	0.266	palmitoylated	18.532	1.983	S-Palmitoylation: Cluster A	palmitoylated	0.591661	palmitoylated	0.86229	palmitoylated	palmitoylated	4
OcaArl13	C18	non-palmitoylated	0.13	non-palmitoylated				palmitoylated	0.353864	palmitoylated	0.59971	palmitoylated	palmitoylated	3
OcaArl13	C70	non-palmitoylated	0.034	non-palmitoylated				non-palmitoylated	0.085304	non-palmitoylated		non-palmitoylated	non-palmitoylated	0
OcaArl13	C149	non-palmitoylated	0.064	non-palmitoylated				non-palmitoylated	0.100362	non-palmitoylated		non-palmitoylated	non-palmitoylated	0
OcaArl13	C162	non-palmitoylated	0.274	non-palmitoylated				non-palmitoylated	0.08941	non-palmitoylated		non-palmitoylated	non-palmitoylated	0
OcaArl13	C164	non-palmitoylated	0.246	non-palmitoylated				non-palmitoylated	0.084519	palmitoylated	0.55618	non-palmitoylated	non-palmitoylated	1
OcaArl13	C169	non-palmitoylated	0.166	non-palmitoylated				non-palmitoylated	0.078998	non-palmitoylated		non-palmitoylated	non-palmitoylated	0
OcaArl13	C295	non-palmitoylated	0.296	non-palmitoylated				non-palmitoylated	0.08189	palmitoylated	0.76351	non-palmitoylated	non-palmitoylated	1
OcaArl15	C8	palmitoylated	0.514	palmitoylated	22.751	1.983	S-Palmitoylation: Cluster A	palmitoylated	0.804602	non-palmitoylated		palmitoylated	palmitoylated	4
OcaArl15	C9	non-palmitoylated	0.308	palmitoylated	2.508	1.396	S-Palmitoylation: Cluster C	palmitoylated	0.770989	non-palmitoylated		palmitoylated	palmitoylated	3
OcaArl15	C13	palmitoylated	0.81	palmitoylated	5.558	3.076	S-Palmitoylation: Cluster B	palmitoylated	0.61754	palmitoylated	0.75572	palmitoylated	palmitoylated	5
OcaArl15	C15	palmitoylated	0.526	palmitoylated	1.456	1.396	S-Palmitoylation: Cluster C	palmitoylated	0.521794	palmitoylated	0.80975	palmitoylated	palmitoylated	5
OcaArl15	C28	non-palmitoylated	0.214	non-palmitoylated				non-palmitoylated	0.117311	palmitoylated	0.5	non-palmitoylated	non-palmitoylated	1
OcaArl16	C95	non-palmitoylated	0.072	non-palmitoylated				non-palmitoylated	0.118104	palmitoylated	0.52346	non-palmitoylated	non-palmitoylated	1
OcaArfrp1	C50	non-palmitoylated	0.066	non-palmitoylated				non-palmitoylated	0.083557	non-palmitoylated		non-palmitoylated	non-palmitoylated	0
OcaArfrp1	C93	non-palmitoylated	0.058	non-palmitoylated				non-palmitoylated	0.080293	palmitoylated	0.54275	non-palmitoylated	non-palmitoylated	1
OcaArfrp1	C112	non-palmitoylated	0.114	non-palmitoylated				non-palmitoylated	0.095216	palmitoylated	0.5	non-palmitoylated	non-palmitoylated	1
OcaArfrp1	C154	non-palmitoylated	0.046	non-palmitoylated				non-palmitoylated	0.106469	non-palmitoylated		non-palmitoylated	non-palmitoylated	0
OcaArfrp1	C163	non-palmitoylated	0.012	non-palmitoylated				non-palmitoylated	0.096209	non-palmitoylated		non-palmitoylated	non-palmitoylated	0
OcaArfrp1	C186	non-palmitoylated	0.058	palmitoylated	1.527	1.396	S-Palmitoylation: Cluster C	palmitoylated	0.409715	palmitoylated	0.57902	non-palmitoylated	palmitoylated	3
OcaSar1	C122	non-palmitoylated	0.134	non-palmitoylated				non-palmitoylated	0.075386	non-palmitoylated		non-palmitoylated	non-palmitoylated	0
OcaSar1	C173	non-palmitoylated	0.066	non-palmitoylated				palmitoylated	0.191563	palmitoylated	0.57792	non-palmitoylated	non-palmitoylated	2
OcaSRb	C17	palmitoylated	0.424	palmitoylated	3.114	3.076	S-Palmitoylation: Cluster B	palmitoylated	0.331384	non-palmitoylated		non-palmitoylated	palmitoylated	3
OcaSRb	C27	palmitoylated	0.714	non-palmitoylated				non-palmitoylated	0.103769	non-palmitoylated		non-palmitoylated	non-palmitoylated	1
OcaSRb	C56	non-palmitoylated	0.324	palmitoylated	2.349	1.396	S-Palmitoylation: Cluster C	non-palmitoylated	0.139103	palmitoylated	0.9183	palmitoylated	palmitoylated	3
OcaSRb	C149	non-palmitoylated	0.132	non-palmitoylated				non-palmitoylated	0.103852	palmitoylated	0.64441	non-palmitoylated	non-palmitoylated	1
OcaSRb	C179	non-palmitoylated	0.044	non-palmitoylated				non-palmitoylated	0.082358	palmitoylated	0.70485	non-palmitoylated	non-palmitoylated	1
OcaSRb	C248	non-palmitoylated	0.036	non-palmitoylated				non-palmitoylated	0.145668	non-palmitoylated		non-palmitoylated	non-palmitoylated	0
OcaSRb	C250	non-palmitoylated	0.076	non-palmitoylated				palmitoylated	0.196843	non-palmitoylated		non-palmitoylated	non-palmitoylated	1
MbrArf1a	C159	non-palmitoylated	0.012	non-palmitoylated				non-palmitoylated	0.126641	non-palmitoylated		non-palmitoylated	non-palmitoylated	0
MbrArf1b	C120	non-palmitoylated	0.272	non-palmitoylated				non-palmitoylated	0.067286	palmitoylated	0.74401	non-palmitoylated	non-palmitoylated	1
MbrArf1b	C159	non-palmitoylated	0.006	non-palmitoylated				non-palmitoylated	0.131142	non-palmitoylated		non-palmitoylated	non-palmitoylated	0
MbrArf4	C159	non-palmitoylated	0.118	palmitoylated	4.563	3.076	S-Palmitoylation: Cluster B	palmitoylated	0.184846	non-palmitoylated		non-palmitoylated	non-palmitoylated	2
MbrArf6	C90	non-palmitoylated	0.04	non-palmitoylated				non-palmitoylated	0.103276	palmitoylated	0.77512	non-palmitoylated	non-palmitoylated	1
MbrArf6	C155	non-palmitoylated	0.1	non-palmitoylated				non-palmitoylated	0.179172	palmitoylated	0.73673	non-palmitoylated	non-palmitoylated	1
MbrArl20a	C177	non-palmitoylated	0.386	non-palmitoylated				palmitoylated	0.886511	non-palmitoylated		non-palmitoylated	non-palmitoylated	1
MbrArl20b	C158	non-palmitoylated	0.244	non-palmitoylated				non-palmitoylated	0.090705	non-palmitoylated		non-palmitoylated	non-palmitoylated	0
MbrArl1	C80	non-palmitoylated	0.014	non-palmitoylated				non-palmitoylated	0.07265	non-palmitoylated		non-palmitoylated	non-palmitoylated	0
MbrArl1	C95	non-palmitoylated	0.058	non-palmitoylated				non-palmitoylated	0.080601	palmitoylated	0.54536	non-palmitoylated	non-palmitoylated	1
MbrArl2	C157	non-palmitoylated	0.13	non-palmitoylated				non-palmitoylated	0.06502	non-palmitoylated		non-palmitoylated	non-palmitoylated	0
MbrArl3a	C157	non-palmitoylated	0.174	non-palmitoylated				non-palmitoylated	0.145844	non-palmitoylated		non-palmitoylated	non-palmitoylated	0
MbrArl3b	C156	non-palmitoylated	0.118	non-palmitoylated				non-palmitoylated	0.139653	non-palmitoylated		non-palmitoylated	non-palmitoylated	0
MbrArl5	C159	non-palmitoylated	0.216	non-palmitoylated				non-palmitoylated	0.110895	palmitoylated	0.70494	non-palmitoylated	non-palmitoylated	1
MbrArl5	C160	non-palmitoylated	0.238	non-palmitoylated				non-palmitoylated	0.12858	non-palmitoylated		non-palmitoylated	non-palmitoylated	0
MbrArl8	C86	non-palmitoylated	0.09	non-palmitoylated				non-palmitoylated	0.094909	non-palmitoylated		non-palmitoylated	non-palmitoylated	0
MbrArl8	C132	non-palmitoylated	0.044	non-palmitoylated				non-palmitoylated	0.092418	non-palmitoylated		non-palmitoylated	non-palmitoylated	0
MbrArl8	C158	non-palmitoylated	0.236	non-palmitoylated				non-palmitoylated	0.122861	palmitoylated	0.66745	non-palmitoylated	non-palmitoylated	1
MbrArl8	C159	non-palmitoylated	0.212	non-palmitoylated				non-palmitoylated	0.130931	palmitoylated	0.60677	non-palmitoylated	non-palmitoylated	1
MbrArl8	C164	non-palmitoylated	0.128	non-palmitoylated				palmitoylated	0.255334	non-palmitoylated		non-palmitoylated	non-palmitoylated	1
MbrArl13	C12	non-palmitoylated	0.266	non-palmitoylated				palmitoylated	0.576177	non-palmitoylated		palmitoylated	non-palmitoylated	2
MbrArl13	C67	non-palmitoylated	0.12	non-palmitoylated				non-palmitoylated	0.087577	non-palmitoylated		non-palmitoylated	non-palmitoylated	0
MbrArl13	C166	non-palmitoylated	0.128	non-palmitoylated				non-palmitoylated	0.095677	non-palmitoylated		palmitoylated	non-palmitoylated	1
MbrArl13	C204	non-palmitoylated	0.196	non-palmitoylated				non-palmitoylated	0.104669	non-palmitoylated		non-palmitoylated	non-palmitoylated	0
MbrArl13	C296	non-palmitoylated	0.028	non-palmitoylated				non-palmitoylated	0.07921	palmitoylated	0.56503	non-palmitoylated	non-palmitoylated	1
MbrArl13	C345	palmitoylated	0.466	non-palmitoylated				non-palmitoylated	0.086714	palmitoylated	0.56656	non-palmitoylated	non-palmitoylated	2
MbrArl13	C348	non-palmitoylated	0.218	non-palmitoylated				non-palmitoylated	0.086813	non-palmitoylated		non-palmitoylated	non-palmitoylated	0
MbrArl13	C390	non-palmitoylated	0.086	non-palmitoylated				palmitoylated	0.57246	non-palmitoylated		non-palmitoylated	non-palmitoylated	1
MbrArl15	C8	palmitoylated	0.492	palmitoylated	14.399	1.983	S-Palmitoylation: Cluster A	palmitoylated	0.805887	non-palmitoylated		palmitoylated	palmitoylated	4
MbrArl15	C16	palmitoylated	0.634	non-palmitoylated				palmitoylated	0.5	palmitoylated	0.7464	palmitoylated	palmitoylated	4
MbrArl15	C20	palmitoylated	0.612	non-palmitoylated				palmitoylated	0.329171	palmitoylated	0.70255	palmitoylated	palmitoylated	4
MbrArl15	C23	non-palmitoylated	0.228	non-palmitoylated				palmitoylated	0.218723	palmitoylated	0.81668	palmitoylated	palmitoylated	3
MbrArl15	C38	non-palmitoylated	0.144	non-palmitoylated				non-palmitoylated	0.104427	palmitoylated	0.61461	non-palmitoylated	non-palmitoylated	1
MbrArl15	C165	non-palmitoylated	0.364	non-palmitoylated				non-palmitoylated	0.149452	non-palmitoylated		non-palmitoylated	non-palmitoylated	0
MbrArl15	C169	non-palmitoylated	0.254	non-palmitoylated				palmitoylated	0.267953	non-palmitoylated		non-palmitoylated	non-palmitoylated	1
MbrArlX	C63	non-palmitoylated	0.058	non-palmitoylated				non-palmitoylated	0.079866	palmitoylated	0.59882	non-palmitoylated	non-palmitoylated	1
MbrArlX	C89	non-palmitoylated	0.094	non-palmitoylated				non-palmitoylated	0.072965	palmitoylated	0.63168	non-palmitoylated	non-palmitoylated	1
MbrArlX	C119	non-palmitoylated	0.024	non-palmitoylated				non-palmitoylated	0.092565	palmitoylated	0.69325	palmitoylated	non-palmitoylated	2
MbrArlX	C160	non-palmitoylated	0.008	non-palmitoylated				non-palmitoylated	0.074979	non-palmitoylated		non-palmitoylated	non-palmitoylated	0
MbrArlX	C581	non-palmitoylated	0.032	non-palmitoylated				non-palmitoylated	0.079972	non-palmitoylated		non-palmitoylated	non-palmitoylated	0
MbrArlX	C1845	non-palmitoylated	0.16	non-palmitoylated				non-palmitoylated	0.076614	palmitoylated	0.64939	non-palmitoylated	non-palmitoylated	1
MbrArlX	C1908	palmitoylated	0.524	non-palmitoylated				non-palmitoylated	0.113418	palmitoylated	0.81925	non-palmitoylated	non-palmitoylated	2
MbrArlX	C1932	non-palmitoylated	0.058	non-palmitoylated				non-palmitoylated	0.0748	palmitoylated	0.70977	non-palmitoylated	non-palmitoylated	1
MbrArlX	C1976	non-palmitoylated	0.026	non-palmitoylated				non-palmitoylated	0.0687	palmitoylated	0.70842	non-palmitoylated	non-palmitoylated	1
MbrArlX	C1979	non-palmitoylated	0.058	non-palmitoylated				non-palmitoylated	0.07355	palmitoylated	0.75908	non-palmitoylated	non-palmitoylated	1
MbrArlX	C1981	non-palmitoylated	0.01	non-palmitoylated				non-palmitoylated	0.074861	palmitoylated	0.61214	non-palmitoylated	non-palmitoylated	1
MbrArlX	C2052	non-palmitoylated	0.014	non-palmitoylated				non-palmitoylated	0.064132	non-palmitoylated		non-palmitoylated	non-palmitoylated	0
MbrArlX	C2068	non-palmitoylated	0.036	non-palmitoylated				non-palmitoylated	0.059007	non-palmitoylated		non-palmitoylated	non-palmitoylated	0
MbrArlX	C2075	non-palmitoylated	0.03	non-palmitoylated				non-palmitoylated	0.058906	non-palmitoylated		non-palmitoylated	non-palmitoylated	0
MbrArlX	C2081	non-palmitoylated	0.058	non-palmitoylated				non-palmitoylated	0.059885	non-palmitoylated		non-palmitoylated	non-palmitoylated	0
MbrArlX	C2154	non-palmitoylated	0.294	non-palmitoylated				non-palmitoylated	0.163479	palmitoylated	0.63006	palmitoylated	non-palmitoylated	2
MbrArfrp1	C91	non-palmitoylated	0.004	non-palmitoylated				non-palmitoylated	0.081375	non-palmitoylated		non-palmitoylated	non-palmitoylated	0
MbrArfrp1	C131	non-palmitoylated	0.072	non-palmitoylated				non-palmitoylated	0.118214	palmitoylated	0.65412	non-palmitoylated	non-palmitoylated	1
MbrArfrp1	C161	non-palmitoylated	0.026	non-palmitoylated				non-palmitoylated	0.0895	non-palmitoylated		non-palmitoylated	non-palmitoylated	0
MbrArfrp1	C177	non-palmitoylated	0.072	non-palmitoylated				palmitoylated	0.185104	non-palmitoylated		non-palmitoylated	non-palmitoylated	1
MbrSar1	C174	non-palmitoylated	0.046	non-palmitoylated				palmitoylated	0.243511	palmitoylated	0.54487	non-palmitoylated	non-palmitoylated	2
MbrSRb	C41	non-palmitoylated	0.222	non-palmitoylated				non-palmitoylated	0.099135	palmitoylated	0.83802	non-palmitoylated	non-palmitoylated	1
MbrSRb	C54	non-palmitoylated	0.19	non-palmitoylated				non-palmitoylated	0.082428	palmitoylated	0.80212	non-palmitoylated	non-palmitoylated	1
MbrSRb	C114	non-palmitoylated	0.182	non-palmitoylated				non-palmitoylated	0.099751	non-palmitoylated		non-palmitoylated	non-palmitoylated	0
MbrSRb	C163	non-palmitoylated	0.088	non-palmitoylated				non-palmitoylated	0.080413	palmitoylated	0.50506	non-palmitoylated	non-palmitoylated	1
MbrSRb	C182	non-palmitoylated	0.178	palmitoylated	3.576	3.076	S-Palmitoylation: Cluster B	non-palmitoylated	0.058208	non-palmitoylated		non-palmitoylated	non-palmitoylated	1
SroArf1a	C159	non-palmitoylated	0.012	non-palmitoylated				palmitoylated	0.182821	non-palmitoylated		non-palmitoylated	non-palmitoylated	1
SroArf1b	C92	non-palmitoylated	0.05	non-palmitoylated				non-palmitoylated	0.095155	palmitoylated	0.55998	non-palmitoylated	non-palmitoylated	1
SroArf4	C159	non-palmitoylated	0.028	palmitoylated	3.218	3.076	S-Palmitoylation: Cluster B	non-palmitoylated	0.168647	non-palmitoylated		non-palmitoylated	non-palmitoylated	1
SroArf6	C90	non-palmitoylated	0.028	non-palmitoylated				non-palmitoylated	0.085357	palmitoylated	0.76443	non-palmitoylated	non-palmitoylated	1
SroArf6	C115	non-palmitoylated	0.026	non-palmitoylated				non-palmitoylated	0.100125	palmitoylated	0.55131	non-palmitoylated	non-palmitoylated	1
SroArf6	C154	non-palmitoylated	0.082	non-palmitoylated				non-palmitoylated	0.179075	palmitoylated	0.55578	non-palmitoylated	non-palmitoylated	1
SroArl20a	C108	non-palmitoylated	0.072	non-palmitoylated				non-palmitoylated	0.064385	palmitoylated	0.51019	non-palmitoylated	non-palmitoylated	1
SroArl20b	C58	non-palmitoylated	0.006	non-palmitoylated				non-palmitoylated	0.081085	non-palmitoylated		non-palmitoylated	non-palmitoylated	0
SroArl20b	C164	non-palmitoylated	0.048	non-palmitoylated				non-palmitoylated	0.108636	palmitoylated	0.54169	non-palmitoylated	non-palmitoylated	1
SroArl20b	C188	non-palmitoylated	0.306	palmitoylated	4.54	3.076	S-Palmitoylation: Cluster B	palmitoylated	0.907064	non-palmitoylated		non-palmitoylated	non-palmitoylated	2
SroArl1	C80	non-palmitoylated	0.09	non-palmitoylated				non-palmitoylated	0.080446	non-palmitoylated		non-palmitoylated	non-palmitoylated	0
SroArl2	C94	non-palmitoylated	0.05	non-palmitoylated				non-palmitoylated	0.098812	palmitoylated	0.64279	non-palmitoylated	non-palmitoylated	1
SroArl2	C102	non-palmitoylated	0.106	non-palmitoylated				non-palmitoylated	0.102423	non-palmitoylated		non-palmitoylated	non-palmitoylated	0
SroArl2	C157	non-palmitoylated	0.16	non-palmitoylated				non-palmitoylated	0.097602	non-palmitoylated		non-palmitoylated	non-palmitoylated	0
SroArl2	C178	non-palmitoylated	0.306	palmitoylated	1.599	1.396	S-Palmitoylation: Cluster C	palmitoylated	0.752613	non-palmitoylated		non-palmitoylated	non-palmitoylated	2
SroArl3	C158	non-palmitoylated	0.142	non-palmitoylated				non-palmitoylated	0.15262	non-palmitoylated		non-palmitoylated	non-palmitoylated	0
SroArl5	C157	non-palmitoylated	0.174	palmitoylated	1.452	1.396	S-Palmitoylation: Cluster C	non-palmitoylated	0.163682	palmitoylated	0.67961	non-palmitoylated	non-palmitoylated	2
SroArl5	C158	non-palmitoylated	0.168	non-palmitoylated				palmitoylated	0.188026	non-palmitoylated		non-palmitoylated	non-palmitoylated	1
SroArl8	C86	non-palmitoylated	0.038	non-palmitoylated				non-palmitoylated	0.083203	non-palmitoylated		non-palmitoylated	non-palmitoylated	0
SroArl8	C158	non-palmitoylated	0.246	non-palmitoylated				non-palmitoylated	0.131921	palmitoylated	0.63692	non-palmitoylated	non-palmitoylated	1
SroArl8	C159	non-palmitoylated	0.236	non-palmitoylated				non-palmitoylated	0.138553	palmitoylated	0.59154	non-palmitoylated	non-palmitoylated	1
SroArl8	C164	non-palmitoylated	0.098	non-palmitoylated				palmitoylated	0.261955	non-palmitoylated		non-palmitoylated	non-palmitoylated	1
SroArl13	C12	palmitoylated	0.476	palmitoylated	4.305	3.076	S-Palmitoylation: Cluster B	palmitoylated	0.547256	palmitoylated	0.5	palmitoylated	palmitoylated	5
SroArl13	C162	non-palmitoylated	0.072	non-palmitoylated				non-palmitoylated	0.072243	palmitoylated	0.5	palmitoylated	non-palmitoylated	2
SroArl13	C481	non-palmitoylated	0.23	non-palmitoylated				non-palmitoylated	0.096399	palmitoylated	0.83485	palmitoylated	non-palmitoylated	2
SroArl13	C484	non-palmitoylated	0.024	non-palmitoylated				non-palmitoylated	0.103082	non-palmitoylated		non-palmitoylated	non-palmitoylated	0
SroArl13	C612	non-palmitoylated	0.238	non-palmitoylated				palmitoylated	0.506742	palmitoylated	0.77329	palmitoylated	palmitoylated	3
SroArl15	C83	non-palmitoylated	0.016	palmitoylated	3.37	3.076	S-Palmitoylation: Cluster B	non-palmitoylated	0.070884	non-palmitoylated		non-palmitoylated	non-palmitoylated	1
SroArlX	C346	non-palmitoylated	0.09	non-palmitoylated				non-palmitoylated	0.08982	palmitoylated	0.85045	non-palmitoylated	non-palmitoylated	1
SroArlX	C419	non-palmitoylated	0.054	non-palmitoylated				non-palmitoylated	0.077142	non-palmitoylated		non-palmitoylated	non-palmitoylated	0
SroArlX	C576	non-palmitoylated	0.054	non-palmitoylated				non-palmitoylated	0.065393	non-palmitoylated		non-palmitoylated	non-palmitoylated	0
SroArlX	C595	non-palmitoylated	0.122	non-palmitoylated				non-palmitoylated	0.095613	palmitoylated	0.77025	non-palmitoylated	non-palmitoylated	1
SroArlX	C613	palmitoylated	0.814	non-palmitoylated				palmitoylated	0.767264	non-palmitoylated		non-palmitoylated	non-palmitoylated	2
SroArfrp1	C132	non-palmitoylated	0.148	non-palmitoylated				non-palmitoylated	0.100024	palmitoylated	0.87734	non-palmitoylated	non-palmitoylated	1
SroArfrp1	C162	non-palmitoylated	0.064	non-palmitoylated				non-palmitoylated	0.090223	non-palmitoylated		non-palmitoylated	non-palmitoylated	0
SroSar1	C173	non-palmitoylated	0.062	non-palmitoylated				palmitoylated	0.228436	palmitoylated	0.62854	non-palmitoylated	non-palmitoylated	2
SroSRb	C117	non-palmitoylated	0.032	non-palmitoylated				non-palmitoylated	0.070137	non-palmitoylated		non-palmitoylated	non-palmitoylated	0
SroSRb	C120	non-palmitoylated	0.06	non-palmitoylated				non-palmitoylated	0.076907	palmitoylated	0.69237	non-palmitoylated	non-palmitoylated	1
SroSRb	C158	non-palmitoylated	0.13	palmitoylated	2.455	1.396	S-Palmitoylation: Cluster C	non-palmitoylated	0.06532	palmitoylated	0.63574	non-palmitoylated	non-palmitoylated	2
CowArf1	C159	non-palmitoylated	0.088	non-palmitoylated				non-palmitoylated	0.116712	non-palmitoylated		non-palmitoylated	non-palmitoylated	0
CowArf4	C150	non-palmitoylated	0.028	non-palmitoylated				non-palmitoylated	0.062706	non-palmitoylated		non-palmitoylated	non-palmitoylated	0
CowArf4	C158	non-palmitoylated	0.102	non-palmitoylated				non-palmitoylated	0.150625	non-palmitoylated		non-palmitoylated	non-palmitoylated	0
CowArf6	C155	non-palmitoylated	0.028	non-palmitoylated				non-palmitoylated	0.175424	non-palmitoylated		non-palmitoylated	non-palmitoylated	0
CowArl19	C126	non-palmitoylated	0.364	palmitoylated	5.938	3.076	S-Palmitoylation: Cluster B	non-palmitoylated	0.066639	palmitoylated	0.83728	non-palmitoylated	non-palmitoylated	2
CowArl19	C166	non-palmitoylated	0.304	palmitoylated	2.793	1.396	S-Palmitoylation: Cluster C	non-palmitoylated	0.077373	palmitoylated	0.62366	non-palmitoylated	non-palmitoylated	2
CowArl19	C167	non-palmitoylated	0.262	palmitoylated	5.055	3.076	S-Palmitoylation: Cluster B	non-palmitoylated	0.080813	palmitoylated	0.59371	non-palmitoylated	non-palmitoylated	2
CowArl1	C80	non-palmitoylated	0.026	non-palmitoylated				non-palmitoylated	0.080866	non-palmitoylated		non-palmitoylated	non-palmitoylated	0
CowArl2	C102	non-palmitoylated	0.116	non-palmitoylated				non-palmitoylated	0.09508	non-palmitoylated		non-palmitoylated	non-palmitoylated	0
CowArl2	C157	non-palmitoylated	0.188	non-palmitoylated				non-palmitoylated	0.076609	non-palmitoylated		non-palmitoylated	non-palmitoylated	0
CowArl5	C158	non-palmitoylated	0.242	non-palmitoylated				non-palmitoylated	0.164044	palmitoylated	0.72044	non-palmitoylated	non-palmitoylated	1
CowArl5	C159	non-palmitoylated	0.234	non-palmitoylated				palmitoylated	0.188462	non-palmitoylated		non-palmitoylated	non-palmitoylated	1
CowArl8	C85	non-palmitoylated	0.024	non-palmitoylated				non-palmitoylated	0.089109	palmitoylated	0.54412	non-palmitoylated	non-palmitoylated	1
CowArl8	C90	non-palmitoylated	0.008	non-palmitoylated				non-palmitoylated	0.098422	palmitoylated	0.5566	non-palmitoylated	non-palmitoylated	1
CowArl8	C157	non-palmitoylated	0.294	non-palmitoylated				non-palmitoylated	0.133144	palmitoylated	0.71142	non-palmitoylated	non-palmitoylated	1
CowArl8	C158	non-palmitoylated	0.262	non-palmitoylated				non-palmitoylated	0.137373	palmitoylated	0.79684	non-palmitoylated	non-palmitoylated	1
CowArl8	C163	non-palmitoylated	0.096	non-palmitoylated				palmitoylated	0.241282	palmitoylated	0.54257	non-palmitoylated	non-palmitoylated	2
CowArfrp1	C142	non-palmitoylated	0.156	non-palmitoylated				non-palmitoylated	0.072369	non-palmitoylated		non-palmitoylated	non-palmitoylated	0
CowArfrp1	C164	non-palmitoylated	0.06	non-palmitoylated				non-palmitoylated	0.063533	non-palmitoylated		non-palmitoylated	non-palmitoylated	0
CowSar1	C98	non-palmitoylated	0.064	non-palmitoylated				non-palmitoylated	0.09453	palmitoylated	0.64101	non-palmitoylated	non-palmitoylated	1
CowSar1	C171	non-palmitoylated	0.036	non-palmitoylated				palmitoylated	0.268195	palmitoylated	0.52129	non-palmitoylated	non-palmitoylated	2
CowSRb	C150	non-palmitoylated	0.096	non-palmitoylated				non-palmitoylated	0.06426	non-palmitoylated		non-palmitoylated	non-palmitoylated	0
SarArf1a	C159	non-palmitoylated	0.014	non-palmitoylated				non-palmitoylated	0.131017	non-palmitoylated		non-palmitoylated	non-palmitoylated	0
SarArf1b	C159	non-palmitoylated	0.014	non-palmitoylated				non-palmitoylated	0.131017	non-palmitoylated		non-palmitoylated	non-palmitoylated	0
SarArf4	C159	non-palmitoylated	0.032	non-palmitoylated				non-palmitoylated	0.140167	non-palmitoylated		non-palmitoylated	non-palmitoylated	0
SarArf6	C155	non-palmitoylated	0.164	non-palmitoylated				palmitoylated	0.234034	non-palmitoylated		non-palmitoylated	non-palmitoylated	1
SarArl1	C80	non-palmitoylated	0.046	non-palmitoylated				non-palmitoylated	0.083619	non-palmitoylated		non-palmitoylated	non-palmitoylated	0
SarArl2	C93	non-palmitoylated	0.006	non-palmitoylated				non-palmitoylated	0.09424	palmitoylated	0.78411	non-palmitoylated	non-palmitoylated	1
SarArl2	C102	non-palmitoylated	0.098	non-palmitoylated				non-palmitoylated	0.095536	non-palmitoylated		non-palmitoylated	non-palmitoylated	0
SarArl2	C157	non-palmitoylated	0.154	non-palmitoylated				non-palmitoylated	0.081357	palmitoylated	0.53907	non-palmitoylated	non-palmitoylated	1
SarArl5	C158	non-palmitoylated	0.102	non-palmitoylated				non-palmitoylated	0.090255	non-palmitoylated		non-palmitoylated	non-palmitoylated	0
SarArl8	C86	non-palmitoylated	0.04	non-palmitoylated				non-palmitoylated	0.096783	non-palmitoylated		non-palmitoylated	non-palmitoylated	0
SarArl8	C160	non-palmitoylated	0.368	non-palmitoylated				non-palmitoylated	0.112806	palmitoylated	0.69079	non-palmitoylated	non-palmitoylated	1
SarArl8	C161	non-palmitoylated	0.326	palmitoylated	2.988	1.396	S-Palmitoylation: Cluster C	non-palmitoylated	0.113749	palmitoylated	0.83205	non-palmitoylated	non-palmitoylated	2
SarArl8	C166	non-palmitoylated	0.184	non-palmitoylated				palmitoylated	0.180521	non-palmitoylated		non-palmitoylated	non-palmitoylated	1
SarArfrp1	C176	non-palmitoylated	0.014	non-palmitoylated				non-palmitoylated	0.103993	non-palmitoylated		non-palmitoylated	non-palmitoylated	0
SarArfrp1	C186	non-palmitoylated	0.108	non-palmitoylated				palmitoylated	0.412216	palmitoylated	0.85335	non-palmitoylated	non-palmitoylated	2
SarSar1	C171	non-palmitoylated	0.04	non-palmitoylated				palmitoylated	0.230458	palmitoylated	0.60569	non-palmitoylated	non-palmitoylated	2
SarSRb	C142	non-palmitoylated	0.074	non-palmitoylated				non-palmitoylated	0.075526	non-palmitoylated		non-palmitoylated	non-palmitoylated	0
SarSRb	C173	non-palmitoylated	0.068	non-palmitoylated				non-palmitoylated	0.097887	non-palmitoylated		non-palmitoylated	non-palmitoylated	0
SarSRb	C236	non-palmitoylated	0.124	non-palmitoylated				palmitoylated	0.313012	palmitoylated	0.56855	non-palmitoylated	non-palmitoylated	2
CfrArf1a	C159	non-palmitoylated	0.012	non-palmitoylated				non-palmitoylated	0.137249	non-palmitoylated		non-palmitoylated	non-palmitoylated	0
CfrArf4	C159	non-palmitoylated	0.038	non-palmitoylated				non-palmitoylated	0.13104	non-palmitoylated		non-palmitoylated	non-palmitoylated	0
CfrArf1b	C159	non-palmitoylated	0.014	non-palmitoylated				non-palmitoylated	0.134005	non-palmitoylated		non-palmitoylated	non-palmitoylated	0
CfrArf6	C155	non-palmitoylated	0.16	non-palmitoylated				palmitoylated	0.201722	non-palmitoylated		non-palmitoylated	non-palmitoylated	1
CfrArl1	C80	non-palmitoylated	0.046	non-palmitoylated				non-palmitoylated	0.083619	non-palmitoylated		non-palmitoylated	non-palmitoylated	0
CfrArl2	C37	non-palmitoylated	0.244	non-palmitoylated				non-palmitoylated	0.114154	non-palmitoylated		non-palmitoylated	non-palmitoylated	0
CfrArl2	C102	non-palmitoylated	0.056	non-palmitoylated				non-palmitoylated	0.093837	non-palmitoylated		non-palmitoylated	non-palmitoylated	0
CfrArl2	C157	non-palmitoylated	0.296	non-palmitoylated				non-palmitoylated	0.072559	palmitoylated	0.65534	non-palmitoylated	non-palmitoylated	1
CfrArl5	C158	non-palmitoylated	0.186	non-palmitoylated				non-palmitoylated	0.097387	palmitoylated	0.54114	non-palmitoylated	non-palmitoylated	1
CfrArl8	C86	non-palmitoylated	0.03	non-palmitoylated				non-palmitoylated	0.093573	non-palmitoylated		non-palmitoylated	non-palmitoylated	0
CfrArl8	C160	non-palmitoylated	0.274	non-palmitoylated				non-palmitoylated	0.096304	palmitoylated	0.65224	non-palmitoylated	non-palmitoylated	1
CfrArl8	C161	non-palmitoylated	0.218	non-palmitoylated				non-palmitoylated	0.093999	palmitoylated	0.82413	non-palmitoylated	non-palmitoylated	1
CfrArl8	C166	non-palmitoylated	0.054	non-palmitoylated				non-palmitoylated	0.095104	palmitoylated	0.61251	non-palmitoylated	non-palmitoylated	1
CfrArfrp1	C186	non-palmitoylated	0.056	non-palmitoylated				palmitoylated	0.438073	palmitoylated	0.85403	non-palmitoylated	non-palmitoylated	2
CfrSar1	C137	non-palmitoylated	0.104	non-palmitoylated				non-palmitoylated	0.110321	non-palmitoylated		non-palmitoylated	non-palmitoylated	0
CfrSar1	C171	non-palmitoylated	0.056	non-palmitoylated				palmitoylated	0.230801	palmitoylated	0.68947	non-palmitoylated	non-palmitoylated	2
CfrSRb	C77	non-palmitoylated	0.206	non-palmitoylated				non-palmitoylated	0.120427	palmitoylated	0.7762	non-palmitoylated	non-palmitoylated	1
CfrSRb	C122	non-palmitoylated	0.218	non-palmitoylated				non-palmitoylated	0.082415	non-palmitoylated		non-palmitoylated	non-palmitoylated	0
CfrSRb	C212	non-palmitoylated	0.036	non-palmitoylated				non-palmitoylated	0.095443	non-palmitoylated		non-palmitoylated	non-palmitoylated	0
CfrSRb	C275	non-palmitoylated	0.182	non-palmitoylated				palmitoylated	0.453889	palmitoylated	0.6353	non-palmitoylated	non-palmitoylated	2
ApaArf1a	C159	non-palmitoylated	0.092	non-palmitoylated				non-palmitoylated	0.140038	non-palmitoylated		non-palmitoylated	non-palmitoylated	0
ApaArf1b	C159	non-palmitoylated	0.082	non-palmitoylated				non-palmitoylated	0.14436	non-palmitoylated		non-palmitoylated	non-palmitoylated	0
ApaArf4	C158	non-palmitoylated	0.236	palmitoylated	7.266	3.076	S-Palmitoylation: Cluster B	non-palmitoylated	0.144608	palmitoylated	0.76955	non-palmitoylated	non-palmitoylated	2
ApaArf4	C159	non-palmitoylated	0.166	palmitoylated	4.092	3.076	S-Palmitoylation: Cluster B	non-palmitoylated	0.168138	palmitoylated	0.51929	non-palmitoylated	non-palmitoylated	2
ApaArf6	C155	non-palmitoylated	0.066	non-palmitoylated				palmitoylated	0.180723	non-palmitoylated		non-palmitoylated	non-palmitoylated	1
ApaArf1c	C86	non-palmitoylated	0.072	non-palmitoylated				non-palmitoylated	0.056823	palmitoylated	0.6518	non-palmitoylated	non-palmitoylated	1
ApaArf1d	C156	non-palmitoylated	0.116	non-palmitoylated				non-palmitoylated	0.073691	non-palmitoylated		non-palmitoylated	non-palmitoylated	0
ApaArf1e	C52	non-palmitoylated	0.11	non-palmitoylated				non-palmitoylated	0.075639	non-palmitoylated		non-palmitoylated	non-palmitoylated	0
ApaArf1f	C120	non-palmitoylated	0.262	non-palmitoylated				non-palmitoylated	0.08594	palmitoylated	0.64655	non-palmitoylated	non-palmitoylated	1
ApaArl1	C80	non-palmitoylated	0.038	non-palmitoylated				non-palmitoylated	0.081086	non-palmitoylated		non-palmitoylated	non-palmitoylated	0
ApaArl2	C102	non-palmitoylated	0.08	non-palmitoylated				non-palmitoylated	0.090189	non-palmitoylated		non-palmitoylated	non-palmitoylated	0
ApaArl2	C157	non-palmitoylated	0.262	non-palmitoylated				non-palmitoylated	0.075926	non-palmitoylated		non-palmitoylated	non-palmitoylated	0
ApaArl5	C158	non-palmitoylated	0.256	non-palmitoylated				non-palmitoylated	0.171718	palmitoylated	0.69673	non-palmitoylated	non-palmitoylated	1
ApaArl5	C159	non-palmitoylated	0.25	non-palmitoylated				palmitoylated	0.198311	non-palmitoylated		non-palmitoylated	non-palmitoylated	1
ApaArl8	C86	non-palmitoylated	0.028	non-palmitoylated				non-palmitoylated	0.085162	non-palmitoylated		non-palmitoylated	non-palmitoylated	0
ApaArl8	C160	non-palmitoylated	0.344	non-palmitoylated				non-palmitoylated	0.11375	palmitoylated	0.76069	non-palmitoylated	non-palmitoylated	1
ApaArl8	C161	non-palmitoylated	0.358	non-palmitoylated				non-palmitoylated	0.117055	palmitoylated	0.79927	non-palmitoylated	non-palmitoylated	1
ApaArl8	C166	non-palmitoylated	0.16	non-palmitoylated				non-palmitoylated	0.109639	non-palmitoylated		non-palmitoylated	non-palmitoylated	0
ApaArfrp1	C185	non-palmitoylated	0.186	non-palmitoylated				palmitoylated	0.562659	palmitoylated	0.82502	non-palmitoylated	non-palmitoylated	2
ApaSar1	C148	non-palmitoylated	0.028	non-palmitoylated				non-palmitoylated	0.1059	non-palmitoylated		non-palmitoylated	non-palmitoylated	0
ApaSar1	C152	non-palmitoylated	0.046	non-palmitoylated				non-palmitoylated	0.104381	palmitoylated	0.51954	non-palmitoylated	non-palmitoylated	1
ApaSar1	C172	non-palmitoylated	0.022	non-palmitoylated				palmitoylated	0.237023	palmitoylated	0.62903	non-palmitoylated	non-palmitoylated	2
ApaSRb	C145	non-palmitoylated	0.268	non-palmitoylated				non-palmitoylated	0.070325	palmitoylated	0.58177	non-palmitoylated	non-palmitoylated	1
ApaSRb	C166	non-palmitoylated	0.156	non-palmitoylated				non-palmitoylated	0.065508	non-palmitoylated		non-palmitoylated	non-palmitoylated	0
ApaSRb	C233	non-palmitoylated	0.048	non-palmitoylated				palmitoylated	0.265388	palmitoylated	0.55857	non-palmitoylated	non-palmitoylated	2
ApaSRb	C249	non-palmitoylated	0.31	non-palmitoylated				palmitoylated	0.868507	non-palmitoylated		non-palmitoylated	non-palmitoylated	1
CciArf1	C159	non-palmitoylated	0.1	non-palmitoylated				non-palmitoylated	0.138237	non-palmitoylated		non-palmitoylated	non-palmitoylated	0
CciArf6	C119	non-palmitoylated	0.022	non-palmitoylated				non-palmitoylated	0.093711	palmitoylated	0.622	non-palmitoylated	non-palmitoylated	1
CciArf6	C159	non-palmitoylated	0.162	non-palmitoylated				non-palmitoylated	0.11427	non-palmitoylated		non-palmitoylated	non-palmitoylated	0
CciArl1	C86	non-palmitoylated	0.038	non-palmitoylated				non-palmitoylated	0.077676	non-palmitoylated		non-palmitoylated	non-palmitoylated	0
CciArl1	C131	non-palmitoylated	0.108	non-palmitoylated				non-palmitoylated	0.091011	palmitoylated	0.63822	non-palmitoylated	non-palmitoylated	1
CciArl1	C166	non-palmitoylated	0.174	non-palmitoylated				non-palmitoylated	0.159445	non-palmitoylated		non-palmitoylated	non-palmitoylated	0
CciArl2	C102	non-palmitoylated	0.152	non-palmitoylated				non-palmitoylated	0.089175	non-palmitoylated		non-palmitoylated	non-palmitoylated	0
CciArl2	C157	non-palmitoylated	0.11	non-palmitoylated				non-palmitoylated	0.068301	non-palmitoylated		non-palmitoylated	non-palmitoylated	0
CciArl8	C86	non-palmitoylated	0.016	non-palmitoylated				non-palmitoylated	0.088102	non-palmitoylated		non-palmitoylated	non-palmitoylated	0
CciArl8	C159	non-palmitoylated	0.194	non-palmitoylated				non-palmitoylated	0.154624	non-palmitoylated		non-palmitoylated	non-palmitoylated	0
CciArl8	C162	non-palmitoylated	0.224	non-palmitoylated				palmitoylated	0.226699	non-palmitoylated		non-palmitoylated	non-palmitoylated	1
CciArl17	C77	non-palmitoylated	0.136	non-palmitoylated				non-palmitoylated	0.096046	non-palmitoylated		non-palmitoylated	non-palmitoylated	0
CciArfrp1	C92	non-palmitoylated	0.048	non-palmitoylated				non-palmitoylated	0.067727	non-palmitoylated		non-palmitoylated	non-palmitoylated	0
CciSar1	C174	non-palmitoylated	0.018	non-palmitoylated				palmitoylated	0.244677	non-palmitoylated		non-palmitoylated	non-palmitoylated	1
CciSRb	C167	non-palmitoylated	0.248	non-palmitoylated				non-palmitoylated	0.072151	palmitoylated	0.63056	non-palmitoylated	non-palmitoylated	1
CciSRb	C228	non-palmitoylated	0.142	non-palmitoylated				non-palmitoylated	0.076117	non-palmitoylated		non-palmitoylated	non-palmitoylated	0
CneArf1	C159	non-palmitoylated	0.112	palmitoylated	3.549	3.076	S-Palmitoylation: Cluster B	non-palmitoylated	0.141779	non-palmitoylated		non-palmitoylated	non-palmitoylated	1
CneArf6	C119	non-palmitoylated	0.068	non-palmitoylated				non-palmitoylated	0.108522	palmitoylated	0.57685	non-palmitoylated	non-palmitoylated	1
CneArf6	C159	non-palmitoylated	0.054	non-palmitoylated				non-palmitoylated	0.117796	non-palmitoylated		non-palmitoylated	non-palmitoylated	0
CneArl1	C86	non-palmitoylated	0.032	non-palmitoylated				non-palmitoylated	0.084427	non-palmitoylated		non-palmitoylated	non-palmitoylated	0
CneArl1	C166	non-palmitoylated	0.104	non-palmitoylated				palmitoylated	0.206337	non-palmitoylated		non-palmitoylated	non-palmitoylated	1
CneArl2	C102	non-palmitoylated	0.112	non-palmitoylated				non-palmitoylated	0.109557	non-palmitoylated		non-palmitoylated	non-palmitoylated	0
CneArl2	C157	non-palmitoylated	0.1	non-palmitoylated				non-palmitoylated	0.095661	non-palmitoylated		non-palmitoylated	non-palmitoylated	0
CneArl5	C95	non-palmitoylated	0.058	non-palmitoylated				non-palmitoylated	0.090704	palmitoylated	0.80243	non-palmitoylated	non-palmitoylated	1
CneArl5	C161	non-palmitoylated	0.196	non-palmitoylated				non-palmitoylated	0.136835	palmitoylated	0.59965	non-palmitoylated	non-palmitoylated	1
CneArl8	C86	non-palmitoylated	0.004	non-palmitoylated				non-palmitoylated	0.076814	non-palmitoylated		non-palmitoylated	non-palmitoylated	0
CneArl8	C159	non-palmitoylated	0.19	non-palmitoylated				non-palmitoylated	0.165874	non-palmitoylated		non-palmitoylated	non-palmitoylated	0
CneArfrp1	C92	non-palmitoylated	0.04	non-palmitoylated				non-palmitoylated	0.062945	non-palmitoylated		non-palmitoylated	non-palmitoylated	0
CneArfrp1	C140	non-palmitoylated	0.144	non-palmitoylated				non-palmitoylated	0.151552	non-palmitoylated		non-palmitoylated	non-palmitoylated	0
CneSar1	C170	non-palmitoylated	0.028	non-palmitoylated				palmitoylated	0.262492	palmitoylated	0.51922	non-palmitoylated	non-palmitoylated	2
CneSRb	C64	non-palmitoylated	0.3	palmitoylated	1.399	1.396	S-Palmitoylation: Cluster C	non-palmitoylated	0.102285	non-palmitoylated		non-palmitoylated	non-palmitoylated	1
CneSRb	C228	non-palmitoylated	0.182	non-palmitoylated				non-palmitoylated	0.111143	non-palmitoylated		non-palmitoylated	non-palmitoylated	0
UmaArf1	C159	non-palmitoylated	0.09	non-palmitoylated				non-palmitoylated	0.142735	non-palmitoylated		non-palmitoylated	non-palmitoylated	0
UmaArf6	C119	non-palmitoylated	0.02	non-palmitoylated				non-palmitoylated	0.091354	palmitoylated	0.63322	non-palmitoylated	non-palmitoylated	1
UmaArf6	C159	non-palmitoylated	0.074	non-palmitoylated				non-palmitoylated	0.095391	non-palmitoylated		non-palmitoylated	non-palmitoylated	0
UmaArl1	C83	non-palmitoylated	0.13	non-palmitoylated				non-palmitoylated	0.086998	non-palmitoylated		non-palmitoylated	non-palmitoylated	0
UmaArl1	C161	non-palmitoylated	0.166	non-palmitoylated				non-palmitoylated	0.152966	palmitoylated	0.5	non-palmitoylated	non-palmitoylated	1
UmaArl1	C162	non-palmitoylated	0.188	non-palmitoylated				non-palmitoylated	0.175304	palmitoylated	0.66268	non-palmitoylated	non-palmitoylated	1
UmaArl2	C105	non-palmitoylated	0.082	non-palmitoylated				non-palmitoylated	0.095981	non-palmitoylated		non-palmitoylated	non-palmitoylated	0
UmaArl2	C160	non-palmitoylated	0.174	non-palmitoylated				non-palmitoylated	0.069058	non-palmitoylated		non-palmitoylated	non-palmitoylated	0
UmaArl5	C21	non-palmitoylated	0.2	palmitoylated	2.947	1.983	S-Palmitoylation: Cluster A	palmitoylated	0.213426	palmitoylated	0.68527	non-palmitoylated	palmitoylated	3
UmaArl5	C158	non-palmitoylated	0.124	non-palmitoylated				non-palmitoylated	0.136866	palmitoylated	0.57774	non-palmitoylated	non-palmitoylated	1
UmaArl8	C30	non-palmitoylated	0.034	non-palmitoylated				non-palmitoylated	0.075649	palmitoylated	0.76259	non-palmitoylated	non-palmitoylated	1
UmaArl8	C92	non-palmitoylated	0.042	non-palmitoylated				non-palmitoylated	0.077284	non-palmitoylated		non-palmitoylated	non-palmitoylated	0
UmaArl8	C129	non-palmitoylated	0.328	non-palmitoylated				non-palmitoylated	0.066929	non-palmitoylated		non-palmitoylated	non-palmitoylated	0
UmaArl8	C225	non-palmitoylated	0.262	palmitoylated	1.612	1.396	S-Palmitoylation: Cluster C	non-palmitoylated	0.104834	non-palmitoylated		non-palmitoylated	non-palmitoylated	1
UmaArfrp1	C32	non-palmitoylated	0.064	non-palmitoylated				non-palmitoylated	0.098393	non-palmitoylated		non-palmitoylated	non-palmitoylated	0
UmaArfrp1	C169	non-palmitoylated	0.026	non-palmitoylated				non-palmitoylated	0.088678	non-palmitoylated		non-palmitoylated	non-palmitoylated	0
UmaSar1	C170	non-palmitoylated	0.04	non-palmitoylated				palmitoylated	0.273696	palmitoylated	0.52177	non-palmitoylated	non-palmitoylated	2
UmaSRb	C158	non-palmitoylated	0.128	non-palmitoylated				non-palmitoylated	0.064266	palmitoylated	0.50728	non-palmitoylated	non-palmitoylated	1
UmaSRb	C210	non-palmitoylated	0.234	non-palmitoylated				non-palmitoylated	0.073809	palmitoylated	0.7751	non-palmitoylated	non-palmitoylated	1
UmaSRb	C247	palmitoylated	0.48	non-palmitoylated				non-palmitoylated	0.09163	palmitoylated	0.60224	non-palmitoylated	non-palmitoylated	2
SpoArf1	C159	non-palmitoylated	0.012	non-palmitoylated				non-palmitoylated	0.149983	palmitoylated	0.50977	non-palmitoylated	non-palmitoylated	1
SpoArf6	C123	non-palmitoylated	0.022	non-palmitoylated				non-palmitoylated	0.096615	palmitoylated	0.61788	non-palmitoylated	non-palmitoylated	1
SpoArf6	C163	non-palmitoylated	0.024	non-palmitoylated				palmitoylated	0.184618	non-palmitoylated		non-palmitoylated	non-palmitoylated	1
SpoArl2	C35	non-palmitoylated	0.08	non-palmitoylated				non-palmitoylated	0.094884	non-palmitoylated		non-palmitoylated	non-palmitoylated	0
SpoArl2	C102	non-palmitoylated	0.11	non-palmitoylated				non-palmitoylated	0.094073	non-palmitoylated		non-palmitoylated	non-palmitoylated	0
SpoSar1	C97	non-palmitoylated	0.052	non-palmitoylated				non-palmitoylated	0.099175	palmitoylated	0.90976	non-palmitoylated	non-palmitoylated	1
SpoSar1	C98	non-palmitoylated	0.282	non-palmitoylated				non-palmitoylated	0.103476	palmitoylated	0.83533	non-palmitoylated	non-palmitoylated	1
SpoSar1	C171	non-palmitoylated	0.02	non-palmitoylated				palmitoylated	0.225057	palmitoylated	0.55236	non-palmitoylated	non-palmitoylated	2
SpoSRb	C55	non-palmitoylated	0.102	non-palmitoylated				non-palmitoylated	0.092198	palmitoylated	0.616	non-palmitoylated	non-palmitoylated	1
SpoSRb	C135	non-palmitoylated	0.172	non-palmitoylated				non-palmitoylated	0.082982	palmitoylated	0.65124	non-palmitoylated	non-palmitoylated	1
SpoSRb	C147	non-palmitoylated	0.108	non-palmitoylated				non-palmitoylated	0.09101	non-palmitoylated		non-palmitoylated	non-palmitoylated	0
SceArf1	C159	non-palmitoylated	0.076	non-palmitoylated				non-palmitoylated	0.121938	non-palmitoylated		non-palmitoylated	non-palmitoylated	0
SceArf2	C159	non-palmitoylated	0.09	non-palmitoylated				non-palmitoylated	0.130371	non-palmitoylated		non-palmitoylated	non-palmitoylated	0
SceArf6	C155	non-palmitoylated	0.06	non-palmitoylated				non-palmitoylated	0.098684	non-palmitoylated		non-palmitoylated	non-palmitoylated	0
SceArl1	C81	non-palmitoylated	0.048	non-palmitoylated				non-palmitoylated	0.085303	non-palmitoylated		non-palmitoylated	non-palmitoylated	0
SceArl2	C19	non-palmitoylated	0.198	non-palmitoylated				palmitoylated	0.420855	non-palmitoylated		non-palmitoylated	non-palmitoylated	1
SceArl2	C93	non-palmitoylated	0.084	non-palmitoylated				non-palmitoylated	0.08501	palmitoylated	0.57578	non-palmitoylated	non-palmitoylated	1
SceArl2	C124	non-palmitoylated	0.254	non-palmitoylated				non-palmitoylated	0.10324	non-palmitoylated		non-palmitoylated	non-palmitoylated	0
SceArl2	C146	non-palmitoylated	0.266	non-palmitoylated				non-palmitoylated	0.115749	non-palmitoylated		non-palmitoylated	non-palmitoylated	0
SceArl2	C155	non-palmitoylated	0.176	non-palmitoylated				non-palmitoylated	0.115915	non-palmitoylated		non-palmitoylated	non-palmitoylated	0
SceArl2	C168	non-palmitoylated	0.02	non-palmitoylated				non-palmitoylated	0.150488	non-palmitoylated		non-palmitoylated	non-palmitoylated	0
SceArl2	C187	non-palmitoylated	0.18	non-palmitoylated				palmitoylated	0.806824	non-palmitoylated		non-palmitoylated	non-palmitoylated	1
SceArfrp1	C92	non-palmitoylated	0.16	non-palmitoylated				non-palmitoylated	0.073146	palmitoylated	0.55516	non-palmitoylated	non-palmitoylated	1
SceArfrp1	C110	non-palmitoylated	0.066	non-palmitoylated				non-palmitoylated	0.08828	non-palmitoylated		non-palmitoylated	non-palmitoylated	0
SceSar1	C171	non-palmitoylated	0.016	non-palmitoylated				palmitoylated	0.223031	palmitoylated	0.65746	non-palmitoylated	non-palmitoylated	2
SceSRb	C10	non-palmitoylated	0.408	palmitoylated	13.187	1.983	S-Palmitoylation: Cluster A	palmitoylated	0.701863	palmitoylated	0.63443	non-palmitoylated	palmitoylated	3
SceSRb	C143	non-palmitoylated	0.044	non-palmitoylated				non-palmitoylated	0.079267	non-palmitoylated		non-palmitoylated	non-palmitoylated	0
SceSRb	C153	non-palmitoylated	0.13	non-palmitoylated				non-palmitoylated	0.083074	palmitoylated	0.5051	non-palmitoylated	non-palmitoylated	1
NcrArf1	C162	non-palmitoylated	0.054	non-palmitoylated				non-palmitoylated	0.137407	non-palmitoylated		non-palmitoylated	non-palmitoylated	0
NcrArf6	C120	non-palmitoylated	0.034	non-palmitoylated				non-palmitoylated	0.095095	palmitoylated	0.60254	non-palmitoylated	non-palmitoylated	1
NcrArl1	C83	non-palmitoylated	0.048	non-palmitoylated				non-palmitoylated	0.080047	non-palmitoylated		non-palmitoylated	non-palmitoylated	0
NcrArl1	C161	non-palmitoylated	0.142	non-palmitoylated				non-palmitoylated	0.152373	palmitoylated	0.67058	non-palmitoylated	non-palmitoylated	1
NcrArl2	C100	non-palmitoylated	0.066	non-palmitoylated				non-palmitoylated	0.091722	non-palmitoylated		non-palmitoylated	non-palmitoylated	0
NcrArl2	C130	non-palmitoylated	0.042	non-palmitoylated				non-palmitoylated	0.0887	non-palmitoylated		non-palmitoylated	non-palmitoylated	0
NcrArl2	C155	non-palmitoylated	0.118	non-palmitoylated				non-palmitoylated	0.102869	non-palmitoylated		non-palmitoylated	non-palmitoylated	0
NcrArl8	C69	non-palmitoylated	0.03	non-palmitoylated				non-palmitoylated	0.078056	non-palmitoylated		non-palmitoylated	non-palmitoylated	0
NcrArl8	C86	non-palmitoylated	0.02	non-palmitoylated				non-palmitoylated	0.083701	palmitoylated	0.5	non-palmitoylated	non-palmitoylated	1
NcrArl8	C159	non-palmitoylated	0.096	non-palmitoylated				non-palmitoylated	0.134746	non-palmitoylated		non-palmitoylated	non-palmitoylated	0
NcrArfrp1	C92	non-palmitoylated	0.056	non-palmitoylated				non-palmitoylated	0.079031	palmitoylated	0.6383	non-palmitoylated	non-palmitoylated	1
NcrArfrp1	C121	non-palmitoylated	0.156	non-palmitoylated				non-palmitoylated	0.084136	non-palmitoylated		non-palmitoylated	non-palmitoylated	0
NcrArfrp1	C151	non-palmitoylated	0.104	non-palmitoylated				non-palmitoylated	0.081305	non-palmitoylated		non-palmitoylated	non-palmitoylated	0
NcrSar1	C170	non-palmitoylated	0.014	non-palmitoylated				palmitoylated	0.237377	palmitoylated	0.52824	non-palmitoylated	non-palmitoylated	2
NcrSRb	C347	non-palmitoylated	0.262	non-palmitoylated				palmitoylated	0.550981	palmitoylated	0.58678	non-palmitoylated	non-palmitoylated	2
AfuArf1	C159	non-palmitoylated	0.062	non-palmitoylated				non-palmitoylated	0.104316	non-palmitoylated		non-palmitoylated	non-palmitoylated	0
AfuArl1	C80	non-palmitoylated	0.052	non-palmitoylated				non-palmitoylated	0.076246	non-palmitoylated		non-palmitoylated	non-palmitoylated	0
AfuArl1	C158	non-palmitoylated	0.252	non-palmitoylated				non-palmitoylated	0.112325	palmitoylated	0.79464	non-palmitoylated	non-palmitoylated	1
AfuArl2	C100	non-palmitoylated	0.092	non-palmitoylated				non-palmitoylated	0.092622	non-palmitoylated		non-palmitoylated	non-palmitoylated	0
AfuArl2	C130	non-palmitoylated	0.038	non-palmitoylated				non-palmitoylated	0.108744	non-palmitoylated		non-palmitoylated	non-palmitoylated	0
AfuArl2	C155	non-palmitoylated	0.096	non-palmitoylated				non-palmitoylated	0.094359	palmitoylated	0.63318	non-palmitoylated	non-palmitoylated	1
AfuArl8	C69	non-palmitoylated	0.014	non-palmitoylated				non-palmitoylated	0.074945	non-palmitoylated		non-palmitoylated	non-palmitoylated	0
AfuArl8	C86	non-palmitoylated	0.034	non-palmitoylated				non-palmitoylated	0.074033	non-palmitoylated		non-palmitoylated	non-palmitoylated	0
AfuArl8	C159	non-palmitoylated	0.194	non-palmitoylated				non-palmitoylated	0.126566	non-palmitoylated		non-palmitoylated	non-palmitoylated	0
AfuArl17	C24	non-palmitoylated	0.102	non-palmitoylated				non-palmitoylated	0.160071	non-palmitoylated		non-palmitoylated	non-palmitoylated	0
AfuArl17	C78	non-palmitoylated	0.11	non-palmitoylated				non-palmitoylated	0.098724	non-palmitoylated		non-palmitoylated	non-palmitoylated	0
AfuArl17	C98	non-palmitoylated	0.024	non-palmitoylated				non-palmitoylated	0.099336	palmitoylated	0.56363	non-palmitoylated	non-palmitoylated	1
AfuArl17	C121	non-palmitoylated	0.156	non-palmitoylated				non-palmitoylated	0.10109	palmitoylated	0.5	non-palmitoylated	non-palmitoylated	1
AfuArl17	C311	non-palmitoylated	0.018	non-palmitoylated				non-palmitoylated	0.109161	palmitoylated	0.65006	non-palmitoylated	non-palmitoylated	1
AfuArl17	C560	non-palmitoylated	0.064	non-palmitoylated				non-palmitoylated	0.081665	non-palmitoylated		non-palmitoylated	non-palmitoylated	0
AfuArfrp1	C96	non-palmitoylated	0.062	non-palmitoylated				non-palmitoylated	0.086063	palmitoylated	0.54597	non-palmitoylated	non-palmitoylated	1
AfuArfrp1	C157	non-palmitoylated	0.08	non-palmitoylated				non-palmitoylated	0.071136	non-palmitoylated		non-palmitoylated	non-palmitoylated	0
AfuArfrp1	C187	non-palmitoylated	0.104	non-palmitoylated				non-palmitoylated	0.074574	non-palmitoylated		non-palmitoylated	non-palmitoylated	0
AfuSar1	C170	non-palmitoylated	0.036	non-palmitoylated				palmitoylated	0.228842	palmitoylated	0.52824	non-palmitoylated	non-palmitoylated	2
AfuSRb	C26	non-palmitoylated	0.074	non-palmitoylated				non-palmitoylated	0.09258	non-palmitoylated		non-palmitoylated	non-palmitoylated	0
AfuSRb	C351	non-palmitoylated	0.36	palmitoylated	3.285	3.076	S-Palmitoylation: Cluster B	palmitoylated	0.901308	non-palmitoylated		non-palmitoylated	non-palmitoylated	2
PblArf1b	C159	non-palmitoylated	0.08	non-palmitoylated				non-palmitoylated	0.142257	palmitoylated	0.52656	non-palmitoylated	non-palmitoylated	1
PblArf6a	C119	non-palmitoylated	0.018	non-palmitoylated				non-palmitoylated	0.105877	palmitoylated	0.58955	non-palmitoylated	non-palmitoylated	1
PblArf6a	C159	non-palmitoylated	0.052	non-palmitoylated				non-palmitoylated	0.156573	non-palmitoylated		non-palmitoylated	non-palmitoylated	0
PblArf6b	C87	non-palmitoylated	0.122	non-palmitoylated				non-palmitoylated	0.072013	palmitoylated	0.65994	non-palmitoylated	non-palmitoylated	1
PblArf6b	C119	non-palmitoylated	0.012	non-palmitoylated				non-palmitoylated	0.085738	palmitoylated	0.52808	non-palmitoylated	non-palmitoylated	1
PblArf6b	C157	non-palmitoylated	0.162	non-palmitoylated				non-palmitoylated	0.108318	palmitoylated	0.68787	non-palmitoylated	non-palmitoylated	1
PblArf6b	C158	non-palmitoylated	0.098	non-palmitoylated				non-palmitoylated	0.11068	palmitoylated	0.8378	non-palmitoylated	non-palmitoylated	1
PblArl1	C80	non-palmitoylated	0.024	non-palmitoylated				non-palmitoylated	0.072299	non-palmitoylated		non-palmitoylated	non-palmitoylated	0
PblArl2	C102	non-palmitoylated	0.154	non-palmitoylated				non-palmitoylated	0.09186	non-palmitoylated		non-palmitoylated	non-palmitoylated	0
PblArl2	C157	non-palmitoylated	0.178	non-palmitoylated				non-palmitoylated	0.102522	palmitoylated	0.63646	non-palmitoylated	non-palmitoylated	1
PblArl5	C158	non-palmitoylated	0.148	non-palmitoylated				non-palmitoylated	0.153471	palmitoylated	0.72885	non-palmitoylated	non-palmitoylated	1
PblArl8	C86	non-palmitoylated	0.076	non-palmitoylated				non-palmitoylated	0.073899	non-palmitoylated		non-palmitoylated	non-palmitoylated	0
PblArl8	C159	non-palmitoylated	0.35	non-palmitoylated				non-palmitoylated	0.119896	non-palmitoylated		non-palmitoylated	non-palmitoylated	0
PblArl17	C51	non-palmitoylated	0.006	non-palmitoylated				non-palmitoylated	0.082208	palmitoylated	0.62782	non-palmitoylated	non-palmitoylated	1
PblArl17	C179	non-palmitoylated	0.032	non-palmitoylated				non-palmitoylated	0.073283	non-palmitoylated		non-palmitoylated	non-palmitoylated	0
PblArl17	C295	non-palmitoylated	0.024	non-palmitoylated				non-palmitoylated	0.116414	non-palmitoylated		non-palmitoylated	non-palmitoylated	0
PblArl17	C405	non-palmitoylated	0.1	non-palmitoylated				non-palmitoylated	0.118047	palmitoylated	0.86914	non-palmitoylated	non-palmitoylated	1
PblArfrp1	C92	non-palmitoylated	0.064	non-palmitoylated				non-palmitoylated	0.077782	palmitoylated	0.5	non-palmitoylated	non-palmitoylated	1
PblArfrp1	C110	non-palmitoylated	0.09	non-palmitoylated				non-palmitoylated	0.069299	non-palmitoylated		non-palmitoylated	non-palmitoylated	0
PblSar1	C170	non-palmitoylated	0.04	non-palmitoylated				palmitoylated	0.25641	palmitoylated	0.52995	non-palmitoylated	non-palmitoylated	2
PblSRb	C145	non-palmitoylated	0.096	non-palmitoylated				non-palmitoylated	0.082812	palmitoylated	0.51327	non-palmitoylated	non-palmitoylated	1
PblSRb	C213	non-palmitoylated	0.136	non-palmitoylated				palmitoylated	0.252723	non-palmitoylated		non-palmitoylated	non-palmitoylated	1
CorArf1	C62	non-palmitoylated	0.082	non-palmitoylated				non-palmitoylated	0.089921	palmitoylated	0.78575	non-palmitoylated	non-palmitoylated	1
CorArf1	C159	non-palmitoylated	0.132	non-palmitoylated				non-palmitoylated	0.114418	non-palmitoylated		non-palmitoylated	non-palmitoylated	0
CorArf6	C119	non-palmitoylated	0.052	non-palmitoylated				non-palmitoylated	0.094707	palmitoylated	0.62041	non-palmitoylated	non-palmitoylated	1
CorArf6	C159	non-palmitoylated	0.05	non-palmitoylated				non-palmitoylated	0.152127	non-palmitoylated		non-palmitoylated	non-palmitoylated	0
CorArl1	C81	non-palmitoylated	0.008	non-palmitoylated				non-palmitoylated	0.079623	non-palmitoylated		non-palmitoylated	non-palmitoylated	0
CorArl1	C96	non-palmitoylated	0.01	non-palmitoylated				non-palmitoylated	0.090917	palmitoylated	0.6475	non-palmitoylated	non-palmitoylated	1
CorArl2	C102	non-palmitoylated	0.108	non-palmitoylated				non-palmitoylated	0.10105	non-palmitoylated		non-palmitoylated	non-palmitoylated	0
CorArl2	C157	non-palmitoylated	0.116	non-palmitoylated				non-palmitoylated	0.101279	non-palmitoylated		non-palmitoylated	non-palmitoylated	0
CorArl8	C86	non-palmitoylated	0.082	non-palmitoylated				non-palmitoylated	0.093495	palmitoylated	0.51625	non-palmitoylated	non-palmitoylated	1
CorArl8	C159	non-palmitoylated	0.32	non-palmitoylated				non-palmitoylated	0.09067	non-palmitoylated		non-palmitoylated	non-palmitoylated	0
CorSar1	C170	non-palmitoylated	0.04	non-palmitoylated				palmitoylated	0.230734	palmitoylated	0.51922	non-palmitoylated	non-palmitoylated	2
CorSRb	C22	non-palmitoylated	0.114	non-palmitoylated				non-palmitoylated	0.147236	palmitoylated	0.76258	non-palmitoylated	non-palmitoylated	1
CorSRb	C84	non-palmitoylated	0.282	non-palmitoylated				non-palmitoylated	0.071365	palmitoylated	0.54681	non-palmitoylated	non-palmitoylated	1
CorSRb	C177	non-palmitoylated	0.048	non-palmitoylated				non-palmitoylated	0.090815	non-palmitoylated		non-palmitoylated	non-palmitoylated	0
CorSRb	C183	non-palmitoylated	0.158	non-palmitoylated				non-palmitoylated	0.086259	palmitoylated	0.69716	non-palmitoylated	non-palmitoylated	1
CorSRb	C255	non-palmitoylated	0.296	non-palmitoylated				non-palmitoylated	0.083073	non-palmitoylated		non-palmitoylated	non-palmitoylated	0
CcoArf1	C159	non-palmitoylated	0.014	non-palmitoylated				non-palmitoylated	0.16194	palmitoylated	0.5	non-palmitoylated	non-palmitoylated	1
CcoArf1	C174	non-palmitoylated	0.292	non-palmitoylated				palmitoylated	0.739894	non-palmitoylated		non-palmitoylated	non-palmitoylated	1
CcoArf6	C119	non-palmitoylated	0.044	non-palmitoylated				non-palmitoylated	0.096598	palmitoylated	0.64219	non-palmitoylated	non-palmitoylated	1
CcoArf6	C159	non-palmitoylated	0.072	non-palmitoylated				non-palmitoylated	0.146623	non-palmitoylated		non-palmitoylated	non-palmitoylated	0
CcoArl1	C80	non-palmitoylated	0.04	non-palmitoylated				non-palmitoylated	0.07708	non-palmitoylated		non-palmitoylated	non-palmitoylated	0
CcoArl2	C102	non-palmitoylated	0.124	non-palmitoylated				non-palmitoylated	0.089047	non-palmitoylated		non-palmitoylated	non-palmitoylated	0
CcoArl2	C157	non-palmitoylated	0.226	non-palmitoylated				non-palmitoylated	0.09532	non-palmitoylated		non-palmitoylated	non-palmitoylated	0
CcoArl8	C87	non-palmitoylated	0.06	non-palmitoylated				non-palmitoylated	0.089335	non-palmitoylated		non-palmitoylated	non-palmitoylated	0
CcoArl8	C160	non-palmitoylated	0.14	non-palmitoylated				non-palmitoylated	0.10731	non-palmitoylated		non-palmitoylated	non-palmitoylated	0
CcoArfrp1	C92	non-palmitoylated	0.066	non-palmitoylated				non-palmitoylated	0.071332	non-palmitoylated		non-palmitoylated	non-palmitoylated	0
CcoArfrp1	C110	non-palmitoylated	0.28	non-palmitoylated				non-palmitoylated	0.063955	non-palmitoylated		non-palmitoylated	non-palmitoylated	0
CcoSar1	C90	non-palmitoylated	0.012	non-palmitoylated				non-palmitoylated	0.086565	palmitoylated	0.58711	non-palmitoylated	non-palmitoylated	1
CcoSar1	C170	non-palmitoylated	0.038	non-palmitoylated				palmitoylated	0.239181	palmitoylated	0.53468	non-palmitoylated	non-palmitoylated	2
CcoSRb	C95	non-palmitoylated	0.016	non-palmitoylated				non-palmitoylated	0.076388	non-palmitoylated		non-palmitoylated	non-palmitoylated	0
CcoSRb	C155	non-palmitoylated	0.146	non-palmitoylated				non-palmitoylated	0.092842	palmitoylated	0.61708	non-palmitoylated	non-palmitoylated	1
BmeArf1a	C159	non-palmitoylated	0.096	palmitoylated	3.713	3.076	S-Palmitoylation: Cluster B	non-palmitoylated	0.175175	palmitoylated	0.51597	non-palmitoylated	non-palmitoylated	2
BmeArf1b	C159	non-palmitoylated	0.096	palmitoylated	3.713	3.076	S-Palmitoylation: Cluster B	non-palmitoylated	0.175175	palmitoylated	0.51597	non-palmitoylated	non-palmitoylated	2
BmeArf1c	C159	non-palmitoylated	0.032	palmitoylated	3.713	3.076	S-Palmitoylation: Cluster B	palmitoylated	0.180357	palmitoylated	0.51597	non-palmitoylated	palmitoylated	3
BmeArf1d	C159	non-palmitoylated	0.122	palmitoylated	3.713	3.076	S-Palmitoylation: Cluster B	non-palmitoylated	0.153086	palmitoylated	0.51597	non-palmitoylated	non-palmitoylated	2
BmeArf1e	C159	non-palmitoylated	0.032	palmitoylated	3.713	3.076	S-Palmitoylation: Cluster B	palmitoylated	0.180357	palmitoylated	0.51597	non-palmitoylated	palmitoylated	3
BmeArf1f	C159	non-palmitoylated	0.048	palmitoylated	3.713	3.076	S-Palmitoylation: Cluster B	non-palmitoylated	0.157689	palmitoylated	0.51597	non-palmitoylated	non-palmitoylated	2
BmeArf6a	C119	non-palmitoylated	0.02	non-palmitoylated				non-palmitoylated	0.096081	palmitoylated	0.63192	non-palmitoylated	non-palmitoylated	1
BmeArf6a	C159	non-palmitoylated	0.068	non-palmitoylated				non-palmitoylated	0.156787	non-palmitoylated		non-palmitoylated	non-palmitoylated	0
BmeArf6b	C119	non-palmitoylated	0.012	non-palmitoylated				non-palmitoylated	0.104059	palmitoylated	0.63021	non-palmitoylated	non-palmitoylated	1
BmeArf6b	C159	non-palmitoylated	0.044	non-palmitoylated				non-palmitoylated	0.160658	non-palmitoylated		non-palmitoylated	non-palmitoylated	0
BmeArf6b	C174	non-palmitoylated	0.406	non-palmitoylated				palmitoylated	0.753085	non-palmitoylated		non-palmitoylated	non-palmitoylated	1
BmeArf6c	C119	non-palmitoylated	0.008	non-palmitoylated				non-palmitoylated	0.094316	palmitoylated	0.63192	non-palmitoylated	non-palmitoylated	1
BmeArf6c	C159	non-palmitoylated	0.064	non-palmitoylated				non-palmitoylated	0.140548	non-palmitoylated		non-palmitoylated	non-palmitoylated	0
BmeArf6d	C119	non-palmitoylated	0.048	non-palmitoylated				non-palmitoylated	0.097554	palmitoylated	0.622	non-palmitoylated	non-palmitoylated	1
BmeArf6d	C159	non-palmitoylated	0.072	non-palmitoylated				non-palmitoylated	0.157816	palmitoylated	0.5	non-palmitoylated	non-palmitoylated	1
BmeArl1a	C80	non-palmitoylated	0.004	non-palmitoylated				non-palmitoylated	0.075162	non-palmitoylated		non-palmitoylated	non-palmitoylated	0
BmeArl1a	C95	non-palmitoylated	0.03	non-palmitoylated				non-palmitoylated	0.08185	palmitoylated	0.60445	non-palmitoylated	non-palmitoylated	1
BmeArl1b	C80	non-palmitoylated	0.004	non-palmitoylated				non-palmitoylated	0.078843	non-palmitoylated		non-palmitoylated	non-palmitoylated	0
BmeArl1b	C95	non-palmitoylated	0.038	non-palmitoylated				non-palmitoylated	0.088489	palmitoylated	0.6475	non-palmitoylated	non-palmitoylated	1
BmeArl2	C102	non-palmitoylated	0.142	non-palmitoylated				non-palmitoylated	0.094198	non-palmitoylated		non-palmitoylated	non-palmitoylated	0
BmeArl2	C157	non-palmitoylated	0.196	non-palmitoylated				non-palmitoylated	0.109187	palmitoylated	0.5	non-palmitoylated	non-palmitoylated	1
BmeArl5	C158	non-palmitoylated	0.114	non-palmitoylated				non-palmitoylated	0.17114	non-palmitoylated		non-palmitoylated	non-palmitoylated	0
BmeArl8a	C86	non-palmitoylated	0.06	non-palmitoylated				non-palmitoylated	0.088083	non-palmitoylated		non-palmitoylated	non-palmitoylated	0
BmeArl8a	C159	non-palmitoylated	0.298	non-palmitoylated				non-palmitoylated	0.12808	non-palmitoylated		non-palmitoylated	non-palmitoylated	0
BmeArl8b	C86	non-palmitoylated	0.06	non-palmitoylated				non-palmitoylated	0.088124	non-palmitoylated		non-palmitoylated	non-palmitoylated	0
BmeArl8b	C159	non-palmitoylated	0.296	non-palmitoylated				non-palmitoylated	0.113619	non-palmitoylated		non-palmitoylated	non-palmitoylated	0
BmeArfrp1	C92	non-palmitoylated	0.062	non-palmitoylated				non-palmitoylated	0.075449	palmitoylated	0.52856	non-palmitoylated	non-palmitoylated	1
BmeArfrp1	C110	non-palmitoylated	0.126	non-palmitoylated				non-palmitoylated	0.072703	non-palmitoylated		non-palmitoylated	non-palmitoylated	0
BmeSar1a	C170	non-palmitoylated	0.014	non-palmitoylated				palmitoylated	0.267195	palmitoylated	0.53649	non-palmitoylated	non-palmitoylated	2
BmeSar1b	C170	non-palmitoylated	0.014	non-palmitoylated				palmitoylated	0.267195	palmitoylated	0.53649	non-palmitoylated	non-palmitoylated	2
BmeSRb	C55	non-palmitoylated	0.05	non-palmitoylated				non-palmitoylated	0.091698	non-palmitoylated		non-palmitoylated	non-palmitoylated	0
BmeSRb	C66	non-palmitoylated	0.022	non-palmitoylated				non-palmitoylated	0.078168	non-palmitoylated		non-palmitoylated	non-palmitoylated	0
BmeSRb	C156	non-palmitoylated	0.132	non-palmitoylated				non-palmitoylated	0.082227	palmitoylated	0.66055	non-palmitoylated	non-palmitoylated	1
BmeSRb	C225	non-palmitoylated	0.224	non-palmitoylated				palmitoylated	0.185771	palmitoylated	0.67161	non-palmitoylated	non-palmitoylated	2
CanArf1a	C159	non-palmitoylated	0.064	non-palmitoylated				non-palmitoylated	0.13532	non-palmitoylated		non-palmitoylated	non-palmitoylated	0
CanArf1b	C161	non-palmitoylated	0.038	non-palmitoylated				non-palmitoylated	0.159835	non-palmitoylated		non-palmitoylated	non-palmitoylated	0
CanArf6	C159	non-palmitoylated	0.048	palmitoylated	3.889	3.076	S-Palmitoylation: Cluster B	non-palmitoylated	0.101502	non-palmitoylated		non-palmitoylated	non-palmitoylated	1
CanArl1	C80	non-palmitoylated	0.01	non-palmitoylated				non-palmitoylated	0.081875	non-palmitoylated		non-palmitoylated	non-palmitoylated	0
CanArl1	C95	non-palmitoylated	0.08	non-palmitoylated				non-palmitoylated	0.087355	palmitoylated	0.58652	non-palmitoylated	non-palmitoylated	1
CanArl2a	C102	non-palmitoylated	0.11	non-palmitoylated				non-palmitoylated	0.08934	non-palmitoylated		non-palmitoylated	non-palmitoylated	0
CanArl2a	C157	non-palmitoylated	0.046	non-palmitoylated				non-palmitoylated	0.078026	palmitoylated	0.54642	non-palmitoylated	non-palmitoylated	1
CanArl2b	C102	non-palmitoylated	0.11	non-palmitoylated				non-palmitoylated	0.08934	non-palmitoylated		non-palmitoylated	non-palmitoylated	0
CanArl2b	C157	non-palmitoylated	0.036	non-palmitoylated				non-palmitoylated	0.075993	palmitoylated	0.54642	non-palmitoylated	non-palmitoylated	1
CanArl3	C157	non-palmitoylated	0.06	non-palmitoylated				non-palmitoylated	0.174681	palmitoylated	0.51814	non-palmitoylated	non-palmitoylated	1
CanArl3	C173	palmitoylated	0.626	non-palmitoylated				palmitoylated	0.774127	non-palmitoylated		non-palmitoylated	non-palmitoylated	2
CanArl6	C21	non-palmitoylated	0.22	palmitoylated	4.038	3.076	S-Palmitoylation: Cluster B	palmitoylated	0.212177	palmitoylated	0.5	non-palmitoylated	palmitoylated	3
CanArl6	C28	non-palmitoylated	0.108	non-palmitoylated				non-palmitoylated	0.083171	palmitoylated	0.5717	non-palmitoylated	non-palmitoylated	1
CanArl6	C125	non-palmitoylated	0.116	non-palmitoylated				non-palmitoylated	0.136357	non-palmitoylated		non-palmitoylated	non-palmitoylated	0
CanArl6	C131	non-palmitoylated	0.324	non-palmitoylated				non-palmitoylated	0.139626	palmitoylated	0.88109	non-palmitoylated	non-palmitoylated	1
CanArl6	C163	non-palmitoylated	0.14	non-palmitoylated				non-palmitoylated	0.130806	palmitoylated	0.65716	non-palmitoylated	non-palmitoylated	1
CanArl6	C165	non-palmitoylated	0.072	non-palmitoylated				non-palmitoylated	0.12828	palmitoylated	0.74238	non-palmitoylated	non-palmitoylated	1
CanArl8	C86	non-palmitoylated	0.05	non-palmitoylated				non-palmitoylated	0.086723	palmitoylated	0.51317	non-palmitoylated	non-palmitoylated	1
CanArl8	C159	non-palmitoylated	0.286	non-palmitoylated				non-palmitoylated	0.153401	non-palmitoylated		non-palmitoylated	non-palmitoylated	0
CanArl13	C10	palmitoylated	0.452	palmitoylated	5.689	1.396	S-Palmitoylation: Cluster C	palmitoylated	0.691604	palmitoylated	0.83771	palmitoylated	palmitoylated	5
CanArl13	C11	palmitoylated	0.556	palmitoylated	2.388	1.396	S-Palmitoylation: Cluster C	palmitoylated	0.647323	palmitoylated	0.89327	palmitoylated	palmitoylated	5
CanArl13	C46	non-palmitoylated	0.06	non-palmitoylated				non-palmitoylated	0.084103	non-palmitoylated		non-palmitoylated	non-palmitoylated	0
CanArl13	C52	non-palmitoylated	0.186	non-palmitoylated				non-palmitoylated	0.086084	non-palmitoylated		non-palmitoylated	non-palmitoylated	0
CanArl13	C106	non-palmitoylated	0.1	non-palmitoylated				non-palmitoylated	0.07352	non-palmitoylated		non-palmitoylated	non-palmitoylated	0
CanArl13	C184	non-palmitoylated	0.122	non-palmitoylated				non-palmitoylated	0.05812	non-palmitoylated		non-palmitoylated	non-palmitoylated	0
CanArl13	C266	non-palmitoylated	0.316	non-palmitoylated				palmitoylated	0.865396	non-palmitoylated		palmitoylated	non-palmitoylated	2
CanArf1c	C71	non-palmitoylated	0.07	non-palmitoylated				non-palmitoylated	0.078901	palmitoylated	0.58204	non-palmitoylated	non-palmitoylated	1
CanArlX2	C71	non-palmitoylated	0.126	non-palmitoylated				non-palmitoylated	0.085597	non-palmitoylated		non-palmitoylated	non-palmitoylated	0
CanArlX2	C160	non-palmitoylated	0.314	non-palmitoylated				non-palmitoylated	0.124794	non-palmitoylated		non-palmitoylated	non-palmitoylated	0
CanArlX1	C14	non-palmitoylated	0.308	non-palmitoylated				palmitoylated	0.546826	palmitoylated	0.86168	non-palmitoylated	non-palmitoylated	2
CanArfrp1	C169	non-palmitoylated	0.082	non-palmitoylated				non-palmitoylated	0.074527	non-palmitoylated		non-palmitoylated	non-palmitoylated	0
CanSar1	C97	non-palmitoylated	0.054	non-palmitoylated				non-palmitoylated	0.084569	palmitoylated	0.80583	non-palmitoylated	non-palmitoylated	1
CanSar1	C171	non-palmitoylated	0.008	non-palmitoylated				palmitoylated	0.244237	palmitoylated	0.5763	non-palmitoylated	non-palmitoylated	2
CanSRb	C105	non-palmitoylated	0.274	non-palmitoylated				non-palmitoylated	0.062523	non-palmitoylated		non-palmitoylated	non-palmitoylated	0
BdeArf1	C159	non-palmitoylated	0.05	non-palmitoylated				non-palmitoylated	0.14952	non-palmitoylated		non-palmitoylated	non-palmitoylated	0
BdeArl1	C80	non-palmitoylated	0.032	non-palmitoylated				non-palmitoylated	0.08471	non-palmitoylated		non-palmitoylated	non-palmitoylated	0
BdeArl1	C158	non-palmitoylated	0.102	non-palmitoylated				non-palmitoylated	0.091107	non-palmitoylated		non-palmitoylated	non-palmitoylated	0
BdeArl2	C103	non-palmitoylated	0.06	non-palmitoylated				non-palmitoylated	0.10792	non-palmitoylated		non-palmitoylated	non-palmitoylated	0
BdeArl2	C158	non-palmitoylated	0.24	non-palmitoylated				non-palmitoylated	0.089201	non-palmitoylated		non-palmitoylated	non-palmitoylated	0
BdeArl3	C157	non-palmitoylated	0.062	non-palmitoylated				non-palmitoylated	0.179616	palmitoylated	0.5	non-palmitoylated	non-palmitoylated	1
BdeArl6	C121	non-palmitoylated	0.222	non-palmitoylated				non-palmitoylated	0.085839	palmitoylated	0.56176	non-palmitoylated	non-palmitoylated	1
BdeArl6	C146	non-palmitoylated	0.016	non-palmitoylated				non-palmitoylated	0.079783	non-palmitoylated		non-palmitoylated	non-palmitoylated	0
BdeArl6	C165	non-palmitoylated	0.036	non-palmitoylated				non-palmitoylated	0.111392	palmitoylated	0.63203	non-palmitoylated	non-palmitoylated	1
BdeArl8	C86	non-palmitoylated	0.082	non-palmitoylated				non-palmitoylated	0.089434	non-palmitoylated		non-palmitoylated	non-palmitoylated	0
BdeArl8	C159	non-palmitoylated	0.322	non-palmitoylated				non-palmitoylated	0.098091	non-palmitoylated		non-palmitoylated	non-palmitoylated	0
BdeArl13	C18	non-palmitoylated	0.11	non-palmitoylated				palmitoylated	0.328766	non-palmitoylated		non-palmitoylated	non-palmitoylated	1
BdeArl13	C20	non-palmitoylated	0.148	non-palmitoylated				palmitoylated	0.251584	non-palmitoylated		non-palmitoylated	non-palmitoylated	1
BdeArl13	C45	non-palmitoylated	0.096	non-palmitoylated				non-palmitoylated	0.110287	palmitoylated	0.68925	non-palmitoylated	non-palmitoylated	1
BdeArl13	C87	non-palmitoylated	0.05	non-palmitoylated				non-palmitoylated	0.086687	non-palmitoylated		non-palmitoylated	non-palmitoylated	0
BdeArl13	C161	non-palmitoylated	0.14	non-palmitoylated				non-palmitoylated	0.078493	non-palmitoylated		non-palmitoylated	non-palmitoylated	0
BdeArl13	C188	non-palmitoylated	0.134	non-palmitoylated				non-palmitoylated	0.072378	non-palmitoylated		palmitoylated	non-palmitoylated	1
BdeArl13	C215	non-palmitoylated	0.134	non-palmitoylated				non-palmitoylated	0.087453	non-palmitoylated		non-palmitoylated	non-palmitoylated	0
BdeArl13	C274	non-palmitoylated	0.184	non-palmitoylated				non-palmitoylated	0.07282	non-palmitoylated		non-palmitoylated	non-palmitoylated	0
BdeArl13	C300	non-palmitoylated	0.282	palmitoylated	3.679	1.396	S-Palmitoylation: Cluster C	palmitoylated	0.839734	non-palmitoylated		non-palmitoylated	non-palmitoylated	2
BdeArl13	C301	palmitoylated	0.5	palmitoylated	3.624	3.076	S-Palmitoylation: Cluster B	palmitoylated	0.864296	non-palmitoylated		non-palmitoylated	palmitoylated	3
BdeArfrp1	C92	non-palmitoylated	0.052	non-palmitoylated				non-palmitoylated	0.075948	non-palmitoylated		non-palmitoylated	non-palmitoylated	0
BdeSar1	C97	non-palmitoylated	0.008	non-palmitoylated				non-palmitoylated	0.085466	palmitoylated	0.62216	non-palmitoylated	non-palmitoylated	1
BdeSar1	C170	non-palmitoylated	0.042	non-palmitoylated				palmitoylated	0.221773	palmitoylated	0.51922	non-palmitoylated	non-palmitoylated	2
BdeSRb	C25	non-palmitoylated	0.234	palmitoylated	2.091	1.983	S-Palmitoylation: Cluster A	non-palmitoylated	0.139737	palmitoylated	0.65402	non-palmitoylated	non-palmitoylated	2
BdeSRb	C84	non-palmitoylated	0.084	non-palmitoylated				non-palmitoylated	0.083776	non-palmitoylated		non-palmitoylated	non-palmitoylated	0
BdeSRb	C168	non-palmitoylated	0.03	non-palmitoylated				non-palmitoylated	0.076396	non-palmitoylated		non-palmitoylated	non-palmitoylated	0
BdeSRb	C236	non-palmitoylated	0.192	non-palmitoylated				non-palmitoylated	0.077636	non-palmitoylated		non-palmitoylated	non-palmitoylated	0
SpnArf1a	C159	non-palmitoylated	0.128	palmitoylated	3.767	3.076	S-Palmitoylation: Cluster B	non-palmitoylated	0.147199	palmitoylated	0.5	non-palmitoylated	non-palmitoylated	2
SpnArf1b	C159	non-palmitoylated	0.08	non-palmitoylated				non-palmitoylated	0.138925	non-palmitoylated		non-palmitoylated	non-palmitoylated	0
SpnArl1	C80	non-palmitoylated	0.02	non-palmitoylated				non-palmitoylated	0.075839	non-palmitoylated		non-palmitoylated	non-palmitoylated	0
SpnArl1	C158	non-palmitoylated	0.178	non-palmitoylated				non-palmitoylated	0.085531	non-palmitoylated		non-palmitoylated	non-palmitoylated	0
SpnArl2	C103	non-palmitoylated	0.072	non-palmitoylated				non-palmitoylated	0.100497	non-palmitoylated		non-palmitoylated	non-palmitoylated	0
SpnArl2	C158	non-palmitoylated	0.232	non-palmitoylated				non-palmitoylated	0.084826	palmitoylated	0.54321	non-palmitoylated	non-palmitoylated	1
SpnArl3	C157	non-palmitoylated	0.158	non-palmitoylated				palmitoylated	0.205461	palmitoylated	0.55946	non-palmitoylated	non-palmitoylated	2
SpnArl3	C175	non-palmitoylated	0.27	palmitoylated	4.986	1.396	S-Palmitoylation: Cluster C	palmitoylated	0.864448	non-palmitoylated		non-palmitoylated	non-palmitoylated	2
SpnArl3	C176	palmitoylated	0.512	palmitoylated	4.397	1.396	S-Palmitoylation: Cluster C	palmitoylated	0.883898	non-palmitoylated		non-palmitoylated	palmitoylated	3
SpnArl5	C63	non-palmitoylated	0.058	non-palmitoylated				non-palmitoylated	0.073048	non-palmitoylated		non-palmitoylated	non-palmitoylated	0
SpnArl5	C158	non-palmitoylated	0.318	non-palmitoylated				non-palmitoylated	0.177122	palmitoylated	0.78652	non-palmitoylated	non-palmitoylated	1
SpnArl5	C159	non-palmitoylated	0.354	palmitoylated	4.355	3.076	S-Palmitoylation: Cluster B	palmitoylated	0.201313	palmitoylated	0.53465	non-palmitoylated	palmitoylated	3
SpnArl6	C151	non-palmitoylated	0.056	non-palmitoylated				non-palmitoylated	0.104609	non-palmitoylated		non-palmitoylated	non-palmitoylated	0
SpnArl8	C86	non-palmitoylated	0.058	non-palmitoylated				non-palmitoylated	0.09561	palmitoylated	0.51625	non-palmitoylated	non-palmitoylated	1
SpnArl8	C159	non-palmitoylated	0.19	non-palmitoylated				non-palmitoylated	0.131702	non-palmitoylated		non-palmitoylated	non-palmitoylated	0
SpnArl13	C5	palmitoylated	0.566	palmitoylated	6.017	3.076	S-Palmitoylation: Cluster B	palmitoylated	0.821892	non-palmitoylated		palmitoylated	palmitoylated	4
SpnArl13	C8	non-palmitoylated	0.396	palmitoylated	17.836	1.983	S-Palmitoylation: Cluster A	palmitoylated	0.738356	non-palmitoylated		palmitoylated	palmitoylated	3
SpnArl13	C118	non-palmitoylated	0.094	non-palmitoylated				non-palmitoylated	0.081795	palmitoylated	0.58704	non-palmitoylated	non-palmitoylated	1
SpnArl13	C204	non-palmitoylated	0.178	non-palmitoylated				non-palmitoylated	0.079403	non-palmitoylated		non-palmitoylated	non-palmitoylated	0
SpnArl13	C242	non-palmitoylated	0.332	non-palmitoylated				non-palmitoylated	0.096866	non-palmitoylated		non-palmitoylated	non-palmitoylated	0
SpnArl17	C28	non-palmitoylated	0.056	non-palmitoylated				non-palmitoylated	0.094644	palmitoylated	0.83539	non-palmitoylated	non-palmitoylated	1
SpnArl17	C77	non-palmitoylated	0.018	non-palmitoylated				non-palmitoylated	0.066577	non-palmitoylated		non-palmitoylated	non-palmitoylated	0
SpnArl17	C237	non-palmitoylated	0.076	non-palmitoylated				non-palmitoylated	0.06407	non-palmitoylated		non-palmitoylated	non-palmitoylated	0
SpnArfrp1	C92	non-palmitoylated	0.02	non-palmitoylated				non-palmitoylated	0.069608	non-palmitoylated		non-palmitoylated	non-palmitoylated	0
SpnSar1	C97	non-palmitoylated	0.008	non-palmitoylated				non-palmitoylated	0.086071	palmitoylated	0.68139	non-palmitoylated	non-palmitoylated	1
SpnSar1	C170	non-palmitoylated	0.068	non-palmitoylated				palmitoylated	0.247843	palmitoylated	0.53232	non-palmitoylated	non-palmitoylated	2
SpnSRb	C173	non-palmitoylated	0.118	non-palmitoylated				non-palmitoylated	0.091077	palmitoylated	0.58728	non-palmitoylated	non-palmitoylated	1
SpnSRb	C239	non-palmitoylated	0.182	non-palmitoylated				non-palmitoylated	0.103856	palmitoylated	0.66515	non-palmitoylated	non-palmitoylated	1
GprArf1a	C159	non-palmitoylated	0.014	non-palmitoylated				non-palmitoylated	0.148212	palmitoylated	0.50688	non-palmitoylated	non-palmitoylated	1
GprArf1b	C140	non-palmitoylated	0.282	non-palmitoylated				non-palmitoylated	0.087407	non-palmitoylated		non-palmitoylated	non-palmitoylated	0
GprArf6	C27	non-palmitoylated	0.09	non-palmitoylated				non-palmitoylated	0.131335	palmitoylated	0.70197	non-palmitoylated	non-palmitoylated	1
GprArf6	C158	non-palmitoylated	0.154	palmitoylated	6.526	3.076	S-Palmitoylation: Cluster B	non-palmitoylated	0.105936	palmitoylated	0.7643	non-palmitoylated	non-palmitoylated	2
GprArf6	C159	non-palmitoylated	0.076	non-palmitoylated				non-palmitoylated	0.104885	non-palmitoylated		non-palmitoylated	non-palmitoylated	0
GprArf6	C177	non-palmitoylated	0.16	non-palmitoylated				palmitoylated	0.306475	non-palmitoylated		non-palmitoylated	non-palmitoylated	1
GprArl1	C80	non-palmitoylated	0.072	non-palmitoylated				non-palmitoylated	0.078084	non-palmitoylated		non-palmitoylated	non-palmitoylated	0
GprArl1	C158	non-palmitoylated	0.22	non-palmitoylated				non-palmitoylated	0.155708	non-palmitoylated		non-palmitoylated	non-palmitoylated	0
GprArl2	C103	non-palmitoylated	0.14	non-palmitoylated				non-palmitoylated	0.080097	non-palmitoylated		non-palmitoylated	non-palmitoylated	0
GprArl2	C161	non-palmitoylated	0.262	non-palmitoylated				non-palmitoylated	0.089483	non-palmitoylated		non-palmitoylated	non-palmitoylated	0
GprArl2	C176	non-palmitoylated	0.2	non-palmitoylated				palmitoylated	0.521775	non-palmitoylated		non-palmitoylated	non-palmitoylated	1
GprArl6	C46	non-palmitoylated	0.068	non-palmitoylated				non-palmitoylated	0.076107	non-palmitoylated		non-palmitoylated	non-palmitoylated	0
GprArl6	C164	non-palmitoylated	0.058	non-palmitoylated				non-palmitoylated	0.129499	palmitoylated	0.53125	non-palmitoylated	non-palmitoylated	1
GprArl6	C176	non-palmitoylated	0.182	non-palmitoylated				palmitoylated	0.5	non-palmitoylated		non-palmitoylated	non-palmitoylated	1
GprArl6	C190	non-palmitoylated	0.326	non-palmitoylated				palmitoylated	0.911952	non-palmitoylated		palmitoylated	non-palmitoylated	2
GprArl8	C41	non-palmitoylated	0.122	non-palmitoylated				non-palmitoylated	0.078469	palmitoylated	0.76855	non-palmitoylated	non-palmitoylated	1
GprArl8	C86	non-palmitoylated	0.058	non-palmitoylated				non-palmitoylated	0.098668	non-palmitoylated		non-palmitoylated	non-palmitoylated	0
GprArl8	C165	non-palmitoylated	0.24	non-palmitoylated				palmitoylated	0.192729	non-palmitoylated		non-palmitoylated	non-palmitoylated	1
GprArfrp1	C93	non-palmitoylated	0.028	non-palmitoylated				non-palmitoylated	0.071957	palmitoylated	0.52488	non-palmitoylated	non-palmitoylated	1
GprArfrp1	C103	non-palmitoylated	0.106	non-palmitoylated				non-palmitoylated	0.089094	palmitoylated	0.7354	non-palmitoylated	non-palmitoylated	1
GprArfrp1	C111	non-palmitoylated	0.062	non-palmitoylated				non-palmitoylated	0.089644	non-palmitoylated		non-palmitoylated	non-palmitoylated	0
GprSar1	C171	non-palmitoylated	0.006	non-palmitoylated				palmitoylated	0.225031	palmitoylated	0.5783	non-palmitoylated	non-palmitoylated	2
GprSRb	C158	non-palmitoylated	0.102	non-palmitoylated				non-palmitoylated	0.074711	palmitoylated	0.65663	non-palmitoylated	non-palmitoylated	1
GprSRb	C227	non-palmitoylated	0.162	non-palmitoylated				non-palmitoylated	0.069237	non-palmitoylated		non-palmitoylated	non-palmitoylated	0
FalArf1	C159	non-palmitoylated	0.012	non-palmitoylated				non-palmitoylated	0.132278	non-palmitoylated		non-palmitoylated	non-palmitoylated	0
FalArf6	C159	non-palmitoylated	0.106	non-palmitoylated				palmitoylated	0.184238	non-palmitoylated		non-palmitoylated	non-palmitoylated	1
FalArl1	C27	non-palmitoylated	0.088	non-palmitoylated				non-palmitoylated	0.101695	palmitoylated	0.5	non-palmitoylated	non-palmitoylated	1
FalArl1	C72	non-palmitoylated	0.066	non-palmitoylated				non-palmitoylated	0.06578	non-palmitoylated		non-palmitoylated	non-palmitoylated	0
FalArl2	C18	non-palmitoylated	0.17	palmitoylated	2.766	1.983	S-Palmitoylation: Cluster A	palmitoylated	0.287336	palmitoylated	0.55411	non-palmitoylated	palmitoylated	3
FalArl2	C102	non-palmitoylated	0.154	non-palmitoylated				non-palmitoylated	0.08321	non-palmitoylated		non-palmitoylated	non-palmitoylated	0
FalArl2	C117	non-palmitoylated	0.064	non-palmitoylated				non-palmitoylated	0.079671	non-palmitoylated		non-palmitoylated	non-palmitoylated	0
FalArl2	C173	non-palmitoylated	0.14	non-palmitoylated				non-palmitoylated	0.082778	non-palmitoylated		non-palmitoylated	non-palmitoylated	0
FalArl5	C160	non-palmitoylated	0.058	non-palmitoylated				non-palmitoylated	0.073818	non-palmitoylated		non-palmitoylated	non-palmitoylated	0
FalArl8	C85	non-palmitoylated	0.054	non-palmitoylated				non-palmitoylated	0.084323	palmitoylated	0.52	non-palmitoylated	non-palmitoylated	1
FalArl8	C158	non-palmitoylated	0.292	non-palmitoylated				non-palmitoylated	0.118715	non-palmitoylated		non-palmitoylated	non-palmitoylated	0
FalArfrp1	C36	non-palmitoylated	0.228	non-palmitoylated				non-palmitoylated	0.074453	non-palmitoylated		non-palmitoylated	non-palmitoylated	0
FalSar1	C169	non-palmitoylated	0.104	non-palmitoylated				palmitoylated	0.229392	palmitoylated	0.83387	non-palmitoylated	non-palmitoylated	2
AmsArf1a	C159	non-palmitoylated	0.084	non-palmitoylated				non-palmitoylated	0.176583	palmitoylated	0.50888	non-palmitoylated	non-palmitoylated	1
AmsArf1c	C157	non-palmitoylated	0.368	palmitoylated	3.105	3.076	S-Palmitoylation: Cluster B	palmitoylated	0.235438	palmitoylated	0.58808	non-palmitoylated	palmitoylated	3
AmsArf1c	C158	non-palmitoylated	0.26	palmitoylated	3.567	3.076	S-Palmitoylation: Cluster B	palmitoylated	0.262614	palmitoylated	0.63836	non-palmitoylated	palmitoylated	3
AmsArf1d	C17	non-palmitoylated	0.14	palmitoylated	8.91	1.983	S-Palmitoylation: Cluster A	palmitoylated	0.372799	non-palmitoylated		non-palmitoylated	non-palmitoylated	2
AmsArf1d	C156	non-palmitoylated	0.188	non-palmitoylated				non-palmitoylated	0.085958	palmitoylated	0.5	non-palmitoylated	non-palmitoylated	1
AmsArf1d	C158	non-palmitoylated	0.064	non-palmitoylated				non-palmitoylated	0.091298	non-palmitoylated		non-palmitoylated	non-palmitoylated	0
AmsArf1e	C159	non-palmitoylated	0.026	non-palmitoylated				non-palmitoylated	0.153715	palmitoylated	0.50888	non-palmitoylated	non-palmitoylated	1
AmsArf1f	C20	non-palmitoylated	0.214	non-palmitoylated				palmitoylated	0.234401	non-palmitoylated		non-palmitoylated	non-palmitoylated	1
AmsArf1f	C129	non-palmitoylated	0.134	non-palmitoylated				non-palmitoylated	0.091566	palmitoylated	0.5	non-palmitoylated	non-palmitoylated	1
AmsArf1f	C146	non-palmitoylated	0.196	non-palmitoylated				non-palmitoylated	0.081738	non-palmitoylated		non-palmitoylated	non-palmitoylated	0
AmsArlX1	C21	non-palmitoylated	0.098	palmitoylated	5.167	1.983	S-Palmitoylation: Cluster A	palmitoylated	0.206138	non-palmitoylated		non-palmitoylated	non-palmitoylated	2
AmsArlX1	C24	non-palmitoylated	0.072	non-palmitoylated				non-palmitoylated	0.126236	palmitoylated	0.72817	non-palmitoylated	non-palmitoylated	1
AmsArlX1	C164	non-palmitoylated	0.112	non-palmitoylated				non-palmitoylated	0.096671	non-palmitoylated		non-palmitoylated	non-palmitoylated	0
AmsArlX2	C8	palmitoylated	0.48	palmitoylated	1.519	1.396	S-Palmitoylation: Cluster C	palmitoylated	0.725148	non-palmitoylated		non-palmitoylated	palmitoylated	3
AmsArlX2	C44	non-palmitoylated	0.068	non-palmitoylated				non-palmitoylated	0.085025	palmitoylated	0.74446	non-palmitoylated	non-palmitoylated	1
AmsArl1	C39	non-palmitoylated	0.062	non-palmitoylated				non-palmitoylated	0.102894	non-palmitoylated		non-palmitoylated	non-palmitoylated	0
AmsArl1	C80	non-palmitoylated	0.028	non-palmitoylated				non-palmitoylated	0.081606	non-palmitoylated		non-palmitoylated	non-palmitoylated	0
AmsArl1	C128	non-palmitoylated	0.066	non-palmitoylated				non-palmitoylated	0.076938	palmitoylated	0.5	non-palmitoylated	non-palmitoylated	1
AmsArl2	C102	non-palmitoylated	0.158	non-palmitoylated				non-palmitoylated	0.116521	palmitoylated	0.5	non-palmitoylated	non-palmitoylated	1
AmsArl2	C139	non-palmitoylated	0.12	non-palmitoylated				non-palmitoylated	0.107984	non-palmitoylated		non-palmitoylated	non-palmitoylated	0
AmsArl3a	C84	non-palmitoylated	0.018	non-palmitoylated				non-palmitoylated	0.0806	non-palmitoylated		non-palmitoylated	non-palmitoylated	0
AmsArl3a	C157	non-palmitoylated	0.064	non-palmitoylated				palmitoylated	0.195002	palmitoylated	0.6237	non-palmitoylated	non-palmitoylated	2
AmsArl3b	C72	non-palmitoylated	0.27	non-palmitoylated				non-palmitoylated	0.095185	palmitoylated	0.62177	non-palmitoylated	non-palmitoylated	1
AmsArl3b	C138	non-palmitoylated	0.068	non-palmitoylated				non-palmitoylated	0.069598	non-palmitoylated		non-palmitoylated	non-palmitoylated	0
AmsArl3b	C175	non-palmitoylated	0.154	non-palmitoylated				non-palmitoylated	0.07959	palmitoylated	0.81888	non-palmitoylated	non-palmitoylated	1
AmsArl3b	C190	non-palmitoylated	0.178	non-palmitoylated				non-palmitoylated	0.069023	palmitoylated	0.83696	non-palmitoylated	non-palmitoylated	1
AmsArl3b	C220	non-palmitoylated	0.142	non-palmitoylated				non-palmitoylated	0.175098	non-palmitoylated		non-palmitoylated	non-palmitoylated	0
AmsArl5	C160	non-palmitoylated	0.008	non-palmitoylated				non-palmitoylated	0.072466	non-palmitoylated		non-palmitoylated	non-palmitoylated	0
AmsArl6b	C102	non-palmitoylated	0.05	non-palmitoylated				non-palmitoylated	0.097618	non-palmitoylated		non-palmitoylated	non-palmitoylated	0
AmsArl6b	C129	non-palmitoylated	0.058	non-palmitoylated				non-palmitoylated	0.078321	non-palmitoylated		non-palmitoylated	non-palmitoylated	0
AmsArl6b	C164	non-palmitoylated	0.078	non-palmitoylated				palmitoylated	0.181444	palmitoylated	0.67738	non-palmitoylated	non-palmitoylated	2
AmsArl8	C89	non-palmitoylated	0.046	non-palmitoylated				non-palmitoylated	0.078564	palmitoylated	0.53378	non-palmitoylated	non-palmitoylated	1
AmsArl8	C162	non-palmitoylated	0.264	non-palmitoylated				non-palmitoylated	0.098436	palmitoylated	0.5	non-palmitoylated	non-palmitoylated	1
AmsArl8	C163	non-palmitoylated	0.306	non-palmitoylated				non-palmitoylated	0.105388	non-palmitoylated		non-palmitoylated	non-palmitoylated	0
AmsArlX3	C12	non-palmitoylated	0.352	non-palmitoylated				palmitoylated	0.584475	palmitoylated	0.81096	non-palmitoylated	non-palmitoylated	2
AmsArlX3	C108	non-palmitoylated	0.258	non-palmitoylated				non-palmitoylated	0.091312	palmitoylated	0.72805	non-palmitoylated	non-palmitoylated	1
AmsArlX3	C126	non-palmitoylated	0.038	non-palmitoylated				non-palmitoylated	0.097605	non-palmitoylated		non-palmitoylated	non-palmitoylated	0
AmsArlX3	C146	non-palmitoylated	0.008	non-palmitoylated				palmitoylated	0.189414	non-palmitoylated		non-palmitoylated	non-palmitoylated	1
AmsArlX3	C158	non-palmitoylated	0.112	non-palmitoylated				palmitoylated	0.664394	non-palmitoylated		non-palmitoylated	non-palmitoylated	1
AmsArfrp1	C19	non-palmitoylated	0.152	non-palmitoylated				palmitoylated	0.235869	non-palmitoylated		non-palmitoylated	non-palmitoylated	1
AmsArfrp1	C72	non-palmitoylated	0.114	non-palmitoylated				non-palmitoylated	0.086568	non-palmitoylated		non-palmitoylated	non-palmitoylated	0
AmsArfrp1	C137	non-palmitoylated	0.016	non-palmitoylated				non-palmitoylated	0.071287	non-palmitoylated		non-palmitoylated	non-palmitoylated	0
AmsSar1	C31	non-palmitoylated	0.102	non-palmitoylated				non-palmitoylated	0.095465	non-palmitoylated		non-palmitoylated	non-palmitoylated	0
AmsSar1	C167	non-palmitoylated	0.11	non-palmitoylated				non-palmitoylated	0.108345	palmitoylated	0.54638	non-palmitoylated	non-palmitoylated	1
AmsSar1	C172	non-palmitoylated	0.05	non-palmitoylated				palmitoylated	0.216764	palmitoylated	0.5	non-palmitoylated	non-palmitoylated	2
AmsSRb	C189	non-palmitoylated	0.05	non-palmitoylated				non-palmitoylated	0.059087	palmitoylated	0.53129	non-palmitoylated	non-palmitoylated	1
TtrArf1a	C159	non-palmitoylated	0.024	non-palmitoylated				non-palmitoylated	0.113081	non-palmitoylated		non-palmitoylated	non-palmitoylated	0
TtrArf1b	C157	non-palmitoylated	0.116	non-palmitoylated				palmitoylated	0.220391	palmitoylated	0.67945	non-palmitoylated	non-palmitoylated	2
TtrArf1b	C158	non-palmitoylated	0.176	non-palmitoylated				palmitoylated	0.246287	palmitoylated	0.64199	non-palmitoylated	non-palmitoylated	2
TtrArlX2	C160	palmitoylated	0.448	non-palmitoylated				non-palmitoylated	0.09087	non-palmitoylated		non-palmitoylated	non-palmitoylated	1
TtrArlX2	C176	non-palmitoylated	0.286	non-palmitoylated				palmitoylated	0.55095	non-palmitoylated		non-palmitoylated	non-palmitoylated	1
TtrArf1c	C76	non-palmitoylated	0.09	non-palmitoylated				non-palmitoylated	0.104594	non-palmitoylated		non-palmitoylated	non-palmitoylated	0
TtrArf1c	C170	non-palmitoylated	0.104	non-palmitoylated				non-palmitoylated	0.13875	non-palmitoylated		non-palmitoylated	non-palmitoylated	0
TtrArf1d	C73	non-palmitoylated	0.182	non-palmitoylated				non-palmitoylated	0.107459	palmitoylated	0.77223	non-palmitoylated	non-palmitoylated	1
TtrArf1d	C76	non-palmitoylated	0.166	non-palmitoylated				non-palmitoylated	0.094642	non-palmitoylated		non-palmitoylated	non-palmitoylated	0
TtrArf1d	C170	non-palmitoylated	0.146	palmitoylated	3.969	3.076	S-Palmitoylation: Cluster B	non-palmitoylated	0.129204	non-palmitoylated		non-palmitoylated	non-palmitoylated	1
TtrArf1e	C88	non-palmitoylated	0.202	non-palmitoylated				non-palmitoylated	0.078001	palmitoylated	0.7222	non-palmitoylated	non-palmitoylated	1
TtrArl1	C39	non-palmitoylated	0.064	non-palmitoylated				non-palmitoylated	0.089515	non-palmitoylated		non-palmitoylated	non-palmitoylated	0
TtrArl1	C80	non-palmitoylated	0.126	non-palmitoylated				non-palmitoylated	0.082427	non-palmitoylated		non-palmitoylated	non-palmitoylated	0
TtrArl2	C195	non-palmitoylated	0.078	non-palmitoylated				non-palmitoylated	0.101374	non-palmitoylated		non-palmitoylated	non-palmitoylated	0
TtrArl3	C84	non-palmitoylated	0.036	non-palmitoylated				non-palmitoylated	0.079918	non-palmitoylated		non-palmitoylated	non-palmitoylated	0
TtrArl3	C157	non-palmitoylated	0.068	non-palmitoylated				non-palmitoylated	0.087809	palmitoylated	0.58436	non-palmitoylated	non-palmitoylated	1
TtrArl5	C121	non-palmitoylated	0.27	non-palmitoylated				non-palmitoylated	0.097465	palmitoylated	0.85568	non-palmitoylated	non-palmitoylated	1
TtrArl5	C159	non-palmitoylated	0.252	non-palmitoylated				non-palmitoylated	0.176118	palmitoylated	0.70888	non-palmitoylated	non-palmitoylated	1
TtrArl5	C160	non-palmitoylated	0.144	non-palmitoylated				palmitoylated	0.203641	non-palmitoylated		non-palmitoylated	non-palmitoylated	1
TtrArl8	C90	non-palmitoylated	0.014	non-palmitoylated				non-palmitoylated	0.100164	non-palmitoylated		non-palmitoylated	non-palmitoylated	0
TtrArl8	C162	non-palmitoylated	0.372	non-palmitoylated				non-palmitoylated	0.113918	palmitoylated	0.64462	non-palmitoylated	non-palmitoylated	1
TtrArl8	C163	non-palmitoylated	0.394	non-palmitoylated				non-palmitoylated	0.121094	non-palmitoylated		non-palmitoylated	non-palmitoylated	0
TtrArl13	C40	non-palmitoylated	0.306	non-palmitoylated				non-palmitoylated	0.092245	palmitoylated	0.60171	non-palmitoylated	non-palmitoylated	1
TtrArl13	C166	non-palmitoylated	0.022	palmitoylated	1.622	1.396	S-Palmitoylation: Cluster C	non-palmitoylated	0.063707	palmitoylated	0.66657	non-palmitoylated	non-palmitoylated	2
TtrArl13	C254	non-palmitoylated	0.246	non-palmitoylated				non-palmitoylated	0.093785	non-palmitoylated		non-palmitoylated	non-palmitoylated	0
TtrArlX1	C19	non-palmitoylated	0.166	non-palmitoylated				palmitoylated	0.233697	non-palmitoylated		non-palmitoylated	non-palmitoylated	1
TtrArlX1	C38	non-palmitoylated	0.282	non-palmitoylated				non-palmitoylated	0.077444	palmitoylated	0.63682	non-palmitoylated	non-palmitoylated	1
TtrArlX1	C51	palmitoylated	0.552	non-palmitoylated				non-palmitoylated	0.07665	non-palmitoylated		non-palmitoylated	non-palmitoylated	1
TtrArlX1	C196	non-palmitoylated	0.232	non-palmitoylated				non-palmitoylated	0.060823	palmitoylated	0.53988	palmitoylated	non-palmitoylated	2
TtrArlX1	C399	non-palmitoylated	0.228	non-palmitoylated				non-palmitoylated	0.065651	palmitoylated	0.70936	non-palmitoylated	non-palmitoylated	1
TtrArlX1	C466	non-palmitoylated	0.344	non-palmitoylated				non-palmitoylated	0.088979	palmitoylated	0.52216	non-palmitoylated	non-palmitoylated	1
TtrArlX1	C523	non-palmitoylated	0.14	non-palmitoylated				non-palmitoylated	0.068142	non-palmitoylated		non-palmitoylated	non-palmitoylated	0
TtrArlX1	C524	non-palmitoylated	0.268	non-palmitoylated				non-palmitoylated	0.067662	non-palmitoylated		non-palmitoylated	non-palmitoylated	0
TtrArlX1	C580	non-palmitoylated	0.042	non-palmitoylated				non-palmitoylated	0.079426	non-palmitoylated		non-palmitoylated	non-palmitoylated	0
TtrArlX1	C585	non-palmitoylated	0.128	non-palmitoylated				non-palmitoylated	0.082024	non-palmitoylated		non-palmitoylated	non-palmitoylated	0
TtrArlX1	C713	non-palmitoylated	0.276	non-palmitoylated				non-palmitoylated	0.063576	palmitoylated	0.54264	non-palmitoylated	non-palmitoylated	1
TtrArlX1	C760	non-palmitoylated	0.224	non-palmitoylated				non-palmitoylated	0.072924	non-palmitoylated		non-palmitoylated	non-palmitoylated	0
TtrArlX1	C761	non-palmitoylated	0.16	non-palmitoylated				non-palmitoylated	0.075168	non-palmitoylated		non-palmitoylated	non-palmitoylated	0
TtrArlX1	C794	non-palmitoylated	0.15	non-palmitoylated				non-palmitoylated	0.055905	palmitoylated	0.89334	non-palmitoylated	non-palmitoylated	1
TtrArlX1	C829	non-palmitoylated	0.16	non-palmitoylated				non-palmitoylated	0.069994	palmitoylated	0.54145	non-palmitoylated	non-palmitoylated	1
TtrArlX1	C876	non-palmitoylated	0.114	non-palmitoylated				non-palmitoylated	0.099861	palmitoylated	0.79305	non-palmitoylated	non-palmitoylated	1
TtrArlX1	C982	non-palmitoylated	0.166	non-palmitoylated				non-palmitoylated	0.082255	non-palmitoylated		non-palmitoylated	non-palmitoylated	0
TtrArlX1	C1028	non-palmitoylated	0.012	non-palmitoylated				non-palmitoylated	0.090458	palmitoylated	0.55614	non-palmitoylated	non-palmitoylated	1
TtrArlX1	C1034	non-palmitoylated	0.026	non-palmitoylated				non-palmitoylated	0.07962	non-palmitoylated		non-palmitoylated	non-palmitoylated	0
TtrArfrp1	C132	non-palmitoylated	0.09	non-palmitoylated				non-palmitoylated	0.073423	palmitoylated	0.78249	non-palmitoylated	non-palmitoylated	1
TtrArfrp1	C166	non-palmitoylated	0.04	non-palmitoylated				non-palmitoylated	0.081936	non-palmitoylated		non-palmitoylated	non-palmitoylated	0
TtrSar1a	C172	non-palmitoylated	0.066	non-palmitoylated				palmitoylated	0.219162	palmitoylated	0.53978	non-palmitoylated	non-palmitoylated	2
TtrSar1b	C178	non-palmitoylated	0.22	non-palmitoylated				palmitoylated	0.188283	palmitoylated	0.63271	non-palmitoylated	non-palmitoylated	2
TtrSRb	C10	non-palmitoylated	0.334	palmitoylated	14.572	1.983	S-Palmitoylation: Cluster A	palmitoylated	0.626627	non-palmitoylated		non-palmitoylated	non-palmitoylated	2
TtrSRb	C41	non-palmitoylated	0.228	non-palmitoylated				non-palmitoylated	0.063587	palmitoylated	0.55138	non-palmitoylated	non-palmitoylated	1
TtrSRb	C71	non-palmitoylated	0.036	non-palmitoylated				non-palmitoylated	0.081152	palmitoylated	0.58908	non-palmitoylated	non-palmitoylated	1
TtrSRb	C176	non-palmitoylated	0.182	non-palmitoylated				non-palmitoylated	0.062524	non-palmitoylated		non-palmitoylated	non-palmitoylated	0
TtrSRb	C185	palmitoylated	0.546	non-palmitoylated				non-palmitoylated	0.062052	non-palmitoylated		non-palmitoylated	non-palmitoylated	1
PygArf1a	C159	non-palmitoylated	0.086	non-palmitoylated				non-palmitoylated	0.131399	non-palmitoylated		non-palmitoylated	non-palmitoylated	0
PygArf1b	C159	non-palmitoylated	0.026	non-palmitoylated				non-palmitoylated	0.133829	non-palmitoylated		non-palmitoylated	non-palmitoylated	0
PygArf1c	C53	non-palmitoylated	0.076	non-palmitoylated				non-palmitoylated	0.078428	non-palmitoylated		non-palmitoylated	non-palmitoylated	0
PygArf1c	C65	non-palmitoylated	0.032	non-palmitoylated				non-palmitoylated	0.073702	non-palmitoylated		non-palmitoylated	non-palmitoylated	0
PygArf1c	C94	non-palmitoylated	0.048	non-palmitoylated				non-palmitoylated	0.089637	palmitoylated	0.75912	non-palmitoylated	non-palmitoylated	1
PygArf1c	C120	non-palmitoylated	0.15	non-palmitoylated				non-palmitoylated	0.097774	palmitoylated	0.81912	non-palmitoylated	non-palmitoylated	1
PygArf1d	C53	non-palmitoylated	0.1	non-palmitoylated				non-palmitoylated	0.084263	non-palmitoylated		non-palmitoylated	non-palmitoylated	0
PygArf1d	C159	non-palmitoylated	0.034	non-palmitoylated				non-palmitoylated	0.167658	non-palmitoylated		non-palmitoylated	non-palmitoylated	0
PygArf6	C159	non-palmitoylated	0.034	non-palmitoylated				palmitoylated	0.181692	non-palmitoylated		non-palmitoylated	non-palmitoylated	1
PygArl1	C80	non-palmitoylated	0.198	non-palmitoylated				non-palmitoylated	0.085114	non-palmitoylated		non-palmitoylated	non-palmitoylated	0
PygArl2	C102	non-palmitoylated	0.214	non-palmitoylated				non-palmitoylated	0.098457	non-palmitoylated		non-palmitoylated	non-palmitoylated	0
PygArl2	C157	non-palmitoylated	0.054	non-palmitoylated				non-palmitoylated	0.074488	non-palmitoylated		non-palmitoylated	non-palmitoylated	0
PygArl3	C157	non-palmitoylated	0.118	non-palmitoylated				palmitoylated	0.256343	palmitoylated	0.60144	non-palmitoylated	non-palmitoylated	2
PygArl5	C159	non-palmitoylated	0.262	non-palmitoylated				palmitoylated	0.264002	palmitoylated	0.56985	non-palmitoylated	non-palmitoylated	2
PygArl5	C160	non-palmitoylated	0.246	non-palmitoylated				palmitoylated	0.297568	non-palmitoylated		non-palmitoylated	non-palmitoylated	1
PygArl6	C96	non-palmitoylated	0.032	non-palmitoylated				non-palmitoylated	0.110344	non-palmitoylated		non-palmitoylated	non-palmitoylated	0
PygArl6	C122	non-palmitoylated	0.086	non-palmitoylated				non-palmitoylated	0.090542	non-palmitoylated		non-palmitoylated	non-palmitoylated	0
PygArl6	C146	non-palmitoylated	0.296	non-palmitoylated				non-palmitoylated	0.069572	non-palmitoylated		non-palmitoylated	non-palmitoylated	0
PygArl8	C88	non-palmitoylated	0.038	non-palmitoylated				non-palmitoylated	0.098671	non-palmitoylated		non-palmitoylated	non-palmitoylated	0
PygArl8	C160	non-palmitoylated	0.34	non-palmitoylated				non-palmitoylated	0.148915	palmitoylated	0.5	non-palmitoylated	non-palmitoylated	1
PygArl8	C161	non-palmitoylated	0.234	non-palmitoylated				non-palmitoylated	0.163205	palmitoylated	0.57164	non-palmitoylated	non-palmitoylated	1
PygArl13	C112	non-palmitoylated	0.092	palmitoylated	1.671	1.396	S-Palmitoylation: Cluster C	non-palmitoylated	0.073367	palmitoylated	0.63921	non-palmitoylated	non-palmitoylated	2
PygArl13	C160	non-palmitoylated	0.162	non-palmitoylated				non-palmitoylated	0.055231	non-palmitoylated		non-palmitoylated	non-palmitoylated	0
PygArl13	C194	non-palmitoylated	0.298	non-palmitoylated				non-palmitoylated	0.091128	non-palmitoylated		non-palmitoylated	non-palmitoylated	0
PygArl13	C283	non-palmitoylated	0.136	non-palmitoylated				non-palmitoylated	0.078038	non-palmitoylated		non-palmitoylated	non-palmitoylated	0
PygArl16	C4	palmitoylated	0.418	palmitoylated	3	1.396	S-Palmitoylation: Cluster C	palmitoylated	0.858741	non-palmitoylated		non-palmitoylated	palmitoylated	3
PygArl16	C18	non-palmitoylated	0.158	non-palmitoylated				palmitoylated	0.404583	non-palmitoylated		non-palmitoylated	non-palmitoylated	1
PygArfrp1b	C69	non-palmitoylated	0.102	non-palmitoylated				non-palmitoylated	0.091416	non-palmitoylated		non-palmitoylated	non-palmitoylated	0
PygArfrp1b	C121	non-palmitoylated	0.206	non-palmitoylated				non-palmitoylated	0.072731	palmitoylated	0.58527	non-palmitoylated	non-palmitoylated	1
PygArfrp1b	C123	non-palmitoylated	0.116	non-palmitoylated				non-palmitoylated	0.070169	non-palmitoylated		non-palmitoylated	non-palmitoylated	0
PygArfrp1b	C165	non-palmitoylated	0.086	non-palmitoylated				non-palmitoylated	0.069017	palmitoylated	0.8385	non-palmitoylated	non-palmitoylated	1
PygArfrp1b	C192	non-palmitoylated	0.208	non-palmitoylated				palmitoylated	0.824522	non-palmitoylated		non-palmitoylated	non-palmitoylated	1
PygArfrp1a	C37	non-palmitoylated	0.09	non-palmitoylated				non-palmitoylated	0.087009	palmitoylated	0.54847	non-palmitoylated	non-palmitoylated	1
PygArfrp1a	C110	non-palmitoylated	0.102	non-palmitoylated				non-palmitoylated	0.076271	non-palmitoylated		non-palmitoylated	non-palmitoylated	0
PygArfrp1a	C187	non-palmitoylated	0.382	non-palmitoylated				palmitoylated	0.402233	non-palmitoylated		non-palmitoylated	non-palmitoylated	1
PygSar1	C171	non-palmitoylated	0.02	non-palmitoylated				palmitoylated	0.240681	palmitoylated	0.57814	non-palmitoylated	non-palmitoylated	2
PygSRb	C15	palmitoylated	0.654	palmitoylated	1.776	1.396	S-Palmitoylation: Cluster C	palmitoylated	0.451685	palmitoylated	0.59808	palmitoylated	palmitoylated	5
PygSRb	C18	non-palmitoylated	0.326	palmitoylated	2.432	1.396	S-Palmitoylation: Cluster C	palmitoylated	0.319812	palmitoylated	0.80382	palmitoylated	palmitoylated	4
PygSRb	C62	non-palmitoylated	0.22	non-palmitoylated				non-palmitoylated	0.10858	palmitoylated	0.80001	non-palmitoylated	non-palmitoylated	1
PygSRb	C74	non-palmitoylated	0.194	non-palmitoylated				non-palmitoylated	0.120027	palmitoylated	0.79043	palmitoylated	non-palmitoylated	2
PygSRb	C118	non-palmitoylated	0.256	non-palmitoylated				non-palmitoylated	0.089167	non-palmitoylated		non-palmitoylated	non-palmitoylated	0
PygSRb	C158	non-palmitoylated	0.036	non-palmitoylated				non-palmitoylated	0.066258	palmitoylated	0.71703	non-palmitoylated	non-palmitoylated	1
PygSRb	C163	non-palmitoylated	0.024	non-palmitoylated				non-palmitoylated	0.068961	palmitoylated	0.63558	non-palmitoylated	non-palmitoylated	1
PygSRb	C199	non-palmitoylated	0.038	palmitoylated	1.508	1.396	S-Palmitoylation: Cluster C	non-palmitoylated	0.058628	palmitoylated	0.64698	non-palmitoylated	non-palmitoylated	2
PygSRb	C259	non-palmitoylated	0.058	non-palmitoylated				non-palmitoylated	0.080847	non-palmitoylated		non-palmitoylated	non-palmitoylated	0
DdiArf1	C104	non-palmitoylated	0.116	non-palmitoylated				non-palmitoylated	0.09475	non-palmitoylated		non-palmitoylated	non-palmitoylated	0
DdiArf1	C125	non-palmitoylated	0.16	non-palmitoylated				non-palmitoylated	0.103773	palmitoylated	0.82979	non-palmitoylated	non-palmitoylated	1
DdiArf1	C159	non-palmitoylated	0.008	non-palmitoylated				non-palmitoylated	0.114023	non-palmitoylated		non-palmitoylated	non-palmitoylated	0
DdiArf2	C166	non-palmitoylated	0.074	non-palmitoylated				palmitoylated	0.219892	palmitoylated	0.55821	non-palmitoylated	non-palmitoylated	2
DdiArf3	C166	non-palmitoylated	0.074	non-palmitoylated				palmitoylated	0.20912	palmitoylated	0.55821	non-palmitoylated	non-palmitoylated	2
DdiArf4	C166	non-palmitoylated	0.112	non-palmitoylated				non-palmitoylated	0.177413	palmitoylated	0.66692	non-palmitoylated	non-palmitoylated	1
DdiArf5	C168	non-palmitoylated	0.072	non-palmitoylated				non-palmitoylated	0.177102	non-palmitoylated		non-palmitoylated	non-palmitoylated	0
DdiArf6	C85	non-palmitoylated	0.052	non-palmitoylated				non-palmitoylated	0.093059	non-palmitoylated		non-palmitoylated	non-palmitoylated	0
DdiArf6	C119	non-palmitoylated	0.038	non-palmitoylated				non-palmitoylated	0.099873	palmitoylated	0.63055	non-palmitoylated	non-palmitoylated	1
DdiArf6	C130	non-palmitoylated	0.196	non-palmitoylated				non-palmitoylated	0.093542	non-palmitoylated		non-palmitoylated	non-palmitoylated	0
DdiArf8	C78	non-palmitoylated	0.07	non-palmitoylated				non-palmitoylated	0.10135	non-palmitoylated		non-palmitoylated	non-palmitoylated	0
DdiArf8	C106	non-palmitoylated	0.09	non-palmitoylated				non-palmitoylated	0.091256	palmitoylated	0.84176	non-palmitoylated	non-palmitoylated	1
DdiArf8	C122	non-palmitoylated	0.212	non-palmitoylated				non-palmitoylated	0.086676	non-palmitoylated		non-palmitoylated	non-palmitoylated	0
DdiArf8	C169	non-palmitoylated	0.146	non-palmitoylated				non-palmitoylated	0.08504	non-palmitoylated		non-palmitoylated	non-palmitoylated	0
DdiArf9	C64	non-palmitoylated	0.098	non-palmitoylated				non-palmitoylated	0.086306	non-palmitoylated		non-palmitoylated	non-palmitoylated	0
DdiArf10	C11	non-palmitoylated	0.15	palmitoylated	1.607	1.396	S-Palmitoylation: Cluster C	palmitoylated	0.70123	non-palmitoylated		non-palmitoylated	non-palmitoylated	2
DdiArf10	C69	non-palmitoylated	0.182	non-palmitoylated				non-palmitoylated	0.132801	non-palmitoylated		non-palmitoylated	non-palmitoylated	0
DdiArf10	C92	non-palmitoylated	0.126	non-palmitoylated				non-palmitoylated	0.132071	palmitoylated	0.83913	non-palmitoylated	non-palmitoylated	1
DdiArf10	C196	non-palmitoylated	0.378	non-palmitoylated				palmitoylated	0.889594	non-palmitoylated		non-palmitoylated	non-palmitoylated	1
DdiArf12	C120	non-palmitoylated	0.106	non-palmitoylated				non-palmitoylated	0.119932	palmitoylated	0.8823	non-palmitoylated	non-palmitoylated	1
DdiArl1	C39	non-palmitoylated	0.116	non-palmitoylated				non-palmitoylated	0.111638	non-palmitoylated		non-palmitoylated	non-palmitoylated	0
DdiArl1	C80	non-palmitoylated	0.136	non-palmitoylated				non-palmitoylated	0.096977	non-palmitoylated		non-palmitoylated	non-palmitoylated	0
DdiArl2	C102	non-palmitoylated	0.158	non-palmitoylated				non-palmitoylated	0.115136	non-palmitoylated		non-palmitoylated	non-palmitoylated	0
DdiArl2	C157	non-palmitoylated	0.164	non-palmitoylated				non-palmitoylated	0.086757	non-palmitoylated		non-palmitoylated	non-palmitoylated	0
DdiArl2	C180	palmitoylated	0.476	non-palmitoylated				palmitoylated	0.820666	non-palmitoylated		non-palmitoylated	non-palmitoylated	2
DdiArl5	C161	non-palmitoylated	0.184	non-palmitoylated				non-palmitoylated	0.134774	palmitoylated	0.78117	non-palmitoylated	non-palmitoylated	1
DdiArl5	C162	non-palmitoylated	0.12	non-palmitoylated				non-palmitoylated	0.156961	non-palmitoylated		non-palmitoylated	non-palmitoylated	0
DdiArl8	C85	non-palmitoylated	0.036	non-palmitoylated				non-palmitoylated	0.101762	palmitoylated	0.51625	non-palmitoylated	non-palmitoylated	1
DdiArl8	C157	non-palmitoylated	0.386	non-palmitoylated				non-palmitoylated	0.106015	palmitoylated	0.74516	non-palmitoylated	non-palmitoylated	1
DdiArl8	C158	non-palmitoylated	0.28	non-palmitoylated				non-palmitoylated	0.112309	non-palmitoylated		non-palmitoylated	non-palmitoylated	0
DdiArlX1	C181	non-palmitoylated	0.106	non-palmitoylated				non-palmitoylated	0.089217	non-palmitoylated		non-palmitoylated	non-palmitoylated	0
DdiArlX1	C303	non-palmitoylated	0	non-palmitoylated				non-palmitoylated	0.074093	non-palmitoylated		non-palmitoylated	non-palmitoylated	0
DdiArlX1	C307	non-palmitoylated	0.008	non-palmitoylated				non-palmitoylated	0.080428	non-palmitoylated		non-palmitoylated	non-palmitoylated	0
DdiArlX1	C476	non-palmitoylated	0.054	non-palmitoylated				non-palmitoylated	0.064453	non-palmitoylated		non-palmitoylated	non-palmitoylated	0
DdiArlX1	C518	non-palmitoylated	0.096	non-palmitoylated				non-palmitoylated	0.11861	non-palmitoylated		palmitoylated	non-palmitoylated	1
DdiArlX3	C88	non-palmitoylated	0.322	non-palmitoylated				non-palmitoylated	0.091245	palmitoylated	0.58593	non-palmitoylated	non-palmitoylated	1
DdiArlX3	C179	non-palmitoylated	0.064	non-palmitoylated				palmitoylated	0.770518	non-palmitoylated		non-palmitoylated	non-palmitoylated	1
DdiArlX4	C120	non-palmitoylated	0.12	non-palmitoylated				non-palmitoylated	0.080961	non-palmitoylated		non-palmitoylated	non-palmitoylated	0
DdiArlX4	C138	non-palmitoylated	0.064	palmitoylated	4.939	3.076	S-Palmitoylation: Cluster B	non-palmitoylated	0.093823	non-palmitoylated		non-palmitoylated	non-palmitoylated	1
DdiArlX4	C159	non-palmitoylated	0.21	non-palmitoylated				non-palmitoylated	0.097668	non-palmitoylated		non-palmitoylated	non-palmitoylated	0
DdiArfrp1	C157	non-palmitoylated	0.04	non-palmitoylated				non-palmitoylated	0.081358	non-palmitoylated		non-palmitoylated	non-palmitoylated	0
DdiArfrp1	C188	non-palmitoylated	0.028	non-palmitoylated				non-palmitoylated	0.088444	non-palmitoylated		non-palmitoylated	non-palmitoylated	0
DdiArfrp1	C203	non-palmitoylated	0.182	non-palmitoylated				palmitoylated	0.5	palmitoylated	0.5795	non-palmitoylated	non-palmitoylated	2
DdiSarA	C169	non-palmitoylated	0.044	non-palmitoylated				palmitoylated	0.221193	non-palmitoylated		non-palmitoylated	non-palmitoylated	1
DdiSarB	C132	non-palmitoylated	0.204	non-palmitoylated				non-palmitoylated	0.113118	palmitoylated	0.81634	non-palmitoylated	non-palmitoylated	1
DdiSarB	C187	non-palmitoylated	0.014	non-palmitoylated				palmitoylated	0.768683	non-palmitoylated		non-palmitoylated	non-palmitoylated	1
DdiSRb	C157	non-palmitoylated	0.082	non-palmitoylated				non-palmitoylated	0.087617	palmitoylated	0.52822	non-palmitoylated	non-palmitoylated	1
PpoArf1a	C125	non-palmitoylated	0.212	non-palmitoylated				non-palmitoylated	0.108383	palmitoylated	0.82979	non-palmitoylated	non-palmitoylated	1
PpoArf1a	C159	non-palmitoylated	0.082	non-palmitoylated				non-palmitoylated	0.128205	non-palmitoylated		non-palmitoylated	non-palmitoylated	0
PpoArf1b	C158	non-palmitoylated	0.018	non-palmitoylated				palmitoylated	0.212448	non-palmitoylated		non-palmitoylated	non-palmitoylated	1
PpoArf1c	C157	non-palmitoylated	0.03	non-palmitoylated				palmitoylated	0.18685	non-palmitoylated		non-palmitoylated	non-palmitoylated	1
PpoArf1d	C75	non-palmitoylated	0.14	non-palmitoylated				non-palmitoylated	0.077675	non-palmitoylated		non-palmitoylated	non-palmitoylated	0
PpoArf1d	C159	non-palmitoylated	0.154	palmitoylated	5.376	3.076	S-Palmitoylation: Cluster B	palmitoylated	0.231016	palmitoylated	0.68189	non-palmitoylated	palmitoylated	3
PpoArf1d	C160	non-palmitoylated	0.146	palmitoylated	4.811	3.076	S-Palmitoylation: Cluster B	palmitoylated	0.265248	non-palmitoylated		non-palmitoylated	non-palmitoylated	2
PpoArf1e	C17	non-palmitoylated	0.028	palmitoylated	11.967	1.983	S-Palmitoylation: Cluster A	palmitoylated	0.402634	non-palmitoylated		non-palmitoylated	non-palmitoylated	2
PpoArf1e	C157	non-palmitoylated	0.26	non-palmitoylated				palmitoylated	0.186671	palmitoylated	0.7375	non-palmitoylated	non-palmitoylated	2
PpoArf1e	C158	non-palmitoylated	0.2	non-palmitoylated				palmitoylated	0.212131	non-palmitoylated		non-palmitoylated	non-palmitoylated	1
PpoArlX	C3	palmitoylated	0.784	palmitoylated	22.289	1.983	S-Palmitoylation: Cluster A	palmitoylated	0.870251	non-palmitoylated		palmitoylated	palmitoylated	4
PpoArlX	C16	non-palmitoylated	0.192	non-palmitoylated				palmitoylated	0.451918	non-palmitoylated		non-palmitoylated	non-palmitoylated	1
PpoArlX	C167	non-palmitoylated	0.146	non-palmitoylated				non-palmitoylated	0.094257	non-palmitoylated		non-palmitoylated	non-palmitoylated	0
PpoArf1f	C3	palmitoylated	0.466	palmitoylated	3.931	1.396	S-Palmitoylation: Cluster C	palmitoylated	0.883055	non-palmitoylated		non-palmitoylated	palmitoylated	3
PpoArf1f	C7	palmitoylated	0.444	palmitoylated	1.455	1.396	S-Palmitoylation: Cluster C	palmitoylated	0.796016	non-palmitoylated		non-palmitoylated	palmitoylated	3
PpoArf1f	C54	non-palmitoylated	0.204	non-palmitoylated				non-palmitoylated	0.095379	non-palmitoylated		non-palmitoylated	non-palmitoylated	0
PpoArf1f	C173	non-palmitoylated	0.144	non-palmitoylated				non-palmitoylated	0.111061	non-palmitoylated		non-palmitoylated	non-palmitoylated	0
PpoArf1f	C200	non-palmitoylated	0.144	non-palmitoylated				palmitoylated	0.513724	non-palmitoylated		non-palmitoylated	non-palmitoylated	1
PpoArf1f	C202	non-palmitoylated	0.244	palmitoylated	2.107	1.983	S-Palmitoylation: Cluster A	palmitoylated	0.603794	palmitoylated	0.65661	non-palmitoylated	palmitoylated	3
PpoArf1f	C203	non-palmitoylated	0.216	palmitoylated	2.046	1.983	S-Palmitoylation: Cluster A	palmitoylated	0.649093	palmitoylated	0.62727	non-palmitoylated	palmitoylated	3
PpoArf1g	C3	palmitoylated	0.466	palmitoylated	3.931	1.396	S-Palmitoylation: Cluster C	palmitoylated	0.883055	non-palmitoylated		non-palmitoylated	palmitoylated	3
PpoArf1g	C7	palmitoylated	0.444	palmitoylated	1.455	1.396	S-Palmitoylation: Cluster C	palmitoylated	0.796016	non-palmitoylated		non-palmitoylated	palmitoylated	3
PpoArf1g	C54	non-palmitoylated	0.204	non-palmitoylated				non-palmitoylated	0.095379	non-palmitoylated		non-palmitoylated	non-palmitoylated	0
PpoArf1g	C173	non-palmitoylated	0.126	non-palmitoylated				non-palmitoylated	0.109279	non-palmitoylated		non-palmitoylated	non-palmitoylated	0
PpoArf1g	C200	non-palmitoylated	0.156	non-palmitoylated				palmitoylated	0.51354	non-palmitoylated		non-palmitoylated	non-palmitoylated	1
PpoArf1g	C202	non-palmitoylated	0.33	palmitoylated	2.177	1.983	S-Palmitoylation: Cluster A	palmitoylated	0.603629	palmitoylated	0.77339	non-palmitoylated	palmitoylated	3
PpoArf1g	C203	non-palmitoylated	0.222	palmitoylated	2.057	1.983	S-Palmitoylation: Cluster A	palmitoylated	0.648942	palmitoylated	0.62529	non-palmitoylated	palmitoylated	3
PpoArf1h	C3	palmitoylated	0.796	palmitoylated	4.62	1.396	S-Palmitoylation: Cluster C	palmitoylated	0.890013	non-palmitoylated		palmitoylated	palmitoylated	4
PpoArf1h	C7	palmitoylated	0.64	palmitoylated	2.487	1.396	S-Palmitoylation: Cluster C	palmitoylated	0.808576	non-palmitoylated		non-palmitoylated	palmitoylated	3
PpoArf1h	C56	non-palmitoylated	0.018	non-palmitoylated				non-palmitoylated	0.087598	non-palmitoylated		non-palmitoylated	non-palmitoylated	0
PpoArf1h	C173	non-palmitoylated	0.27	non-palmitoylated				non-palmitoylated	0.097786	non-palmitoylated		non-palmitoylated	non-palmitoylated	0
PpoArf1h	C206	non-palmitoylated	0.194	non-palmitoylated				palmitoylated	0.5	non-palmitoylated		non-palmitoylated	non-palmitoylated	1
PpoArf1i	C134	non-palmitoylated	0.02	non-palmitoylated				non-palmitoylated	0.088296	non-palmitoylated		non-palmitoylated	non-palmitoylated	0
PpoArf1i	C146	non-palmitoylated	0.008	non-palmitoylated				non-palmitoylated	0.082574	non-palmitoylated		non-palmitoylated	non-palmitoylated	0
PpoArf1i	C155	non-palmitoylated	0.084	non-palmitoylated				non-palmitoylated	0.07076	non-palmitoylated		non-palmitoylated	non-palmitoylated	0
PpoArf1i	C156	non-palmitoylated	0.07	non-palmitoylated				non-palmitoylated	0.068931	palmitoylated	0.52116	non-palmitoylated	non-palmitoylated	1
PpoArf1j	C44	non-palmitoylated	0.068	non-palmitoylated				non-palmitoylated	0.077898	non-palmitoylated		non-palmitoylated	non-palmitoylated	0
PpoArf1j	C120	non-palmitoylated	0.02	non-palmitoylated				non-palmitoylated	0.096541	non-palmitoylated		non-palmitoylated	non-palmitoylated	0
PpoArf1j	C150	palmitoylated	0.42	palmitoylated	4.083	3.076	S-Palmitoylation: Cluster B	non-palmitoylated	0.085913	palmitoylated	0.50505	non-palmitoylated	palmitoylated	3
PpoArf1j	C151	non-palmitoylated	0.228	non-palmitoylated				non-palmitoylated	0.084884	non-palmitoylated		non-palmitoylated	non-palmitoylated	0
PpoArf1j	C246	non-palmitoylated	0.372	non-palmitoylated				palmitoylated	0.886195	non-palmitoylated		non-palmitoylated	non-palmitoylated	1
PpoArf6	C155	non-palmitoylated	0.042	palmitoylated	3.169	3.076	S-Palmitoylation: Cluster B	palmitoylated	0.208794	non-palmitoylated		non-palmitoylated	non-palmitoylated	2
PpoArl1	C39	non-palmitoylated	0.092	non-palmitoylated				non-palmitoylated	0.102679	non-palmitoylated		non-palmitoylated	non-palmitoylated	0
PpoArl1	C80	non-palmitoylated	0.034	non-palmitoylated				non-palmitoylated	0.07959	non-palmitoylated		non-palmitoylated	non-palmitoylated	0
PpoArl2	C93	non-palmitoylated	0.052	non-palmitoylated				non-palmitoylated	0.097304	palmitoylated	0.5	non-palmitoylated	non-palmitoylated	1
PpoArl2	C102	non-palmitoylated	0.28	non-palmitoylated				non-palmitoylated	0.093154	non-palmitoylated		non-palmitoylated	non-palmitoylated	0
PpoArl2	C157	non-palmitoylated	0.162	non-palmitoylated				non-palmitoylated	0.084329	non-palmitoylated		non-palmitoylated	non-palmitoylated	0
PpoArl3	C157	non-palmitoylated	0.074	palmitoylated	1.492	1.396	S-Palmitoylation: Cluster C	palmitoylated	0.195771	non-palmitoylated		non-palmitoylated	non-palmitoylated	2
PpoArlX3	C151	non-palmitoylated	0.078	non-palmitoylated				non-palmitoylated	0.093294	non-palmitoylated		non-palmitoylated	non-palmitoylated	0
PpoArl5	C158	non-palmitoylated	0.164	non-palmitoylated				non-palmitoylated	0.168794	palmitoylated	0.7444	non-palmitoylated	non-palmitoylated	1
PpoArl5	C159	non-palmitoylated	0.124	non-palmitoylated				palmitoylated	0.192222	non-palmitoylated		non-palmitoylated	non-palmitoylated	1
PpoArl6	C22	non-palmitoylated	0.146	non-palmitoylated				palmitoylated	0.279196	palmitoylated	0.64418	non-palmitoylated	non-palmitoylated	2
PpoArl6	C103	non-palmitoylated	0.192	non-palmitoylated				non-palmitoylated	0.07862	non-palmitoylated		non-palmitoylated	non-palmitoylated	0
PpoArl8	C86	non-palmitoylated	0.004	non-palmitoylated				non-palmitoylated	0.102118	non-palmitoylated		non-palmitoylated	non-palmitoylated	0
PpoArl8	C158	non-palmitoylated	0.326	non-palmitoylated				non-palmitoylated	0.1058	palmitoylated	0.62298	non-palmitoylated	non-palmitoylated	1
PpoArl8	C159	non-palmitoylated	0.294	non-palmitoylated				non-palmitoylated	0.107804	non-palmitoylated		non-palmitoylated	non-palmitoylated	0
PpoArl13	C160	non-palmitoylated	0.09	non-palmitoylated				non-palmitoylated	0.084866	non-palmitoylated		non-palmitoylated	non-palmitoylated	0
PpoArl16	C4	palmitoylated	0.494	palmitoylated	19.167	1.983	S-Palmitoylation: Cluster A	palmitoylated	0.863682	non-palmitoylated		non-palmitoylated	palmitoylated	3
PpoArl16	C11	non-palmitoylated	0.402	non-palmitoylated				palmitoylated	0.638296	palmitoylated	0.83613	non-palmitoylated	non-palmitoylated	2
PpoArl16	C14	non-palmitoylated	0.348	non-palmitoylated				palmitoylated	0.493791	palmitoylated	0.57827	non-palmitoylated	non-palmitoylated	2
PpoArl16	C96	non-palmitoylated	0.128	non-palmitoylated				non-palmitoylated	0.147256	palmitoylated	0.5	non-palmitoylated	non-palmitoylated	1
PpoArl16	C104	non-palmitoylated	0.198	non-palmitoylated				non-palmitoylated	0.143211	palmitoylated	0.5836	non-palmitoylated	non-palmitoylated	1
PpoArl17a	C70	non-palmitoylated	0.106	non-palmitoylated				non-palmitoylated	0.075071	non-palmitoylated		non-palmitoylated	non-palmitoylated	0
PpoArl17a	C132	non-palmitoylated	0.082	non-palmitoylated				non-palmitoylated	0.08621	non-palmitoylated		non-palmitoylated	non-palmitoylated	0
PpoArl17a	C158	non-palmitoylated	0.066	non-palmitoylated				non-palmitoylated	0.064735	non-palmitoylated		non-palmitoylated	non-palmitoylated	0
PpoArl17a	C273	non-palmitoylated	0.02	non-palmitoylated				non-palmitoylated	0.087042	non-palmitoylated		non-palmitoylated	non-palmitoylated	0
PpoArl17a	C437	non-palmitoylated	0.086	non-palmitoylated				non-palmitoylated	0.072035	palmitoylated	0.56556	palmitoylated	non-palmitoylated	2
PpoArl17b	C13	non-palmitoylated	0.234	palmitoylated	9.895	1.983	S-Palmitoylation: Cluster A	palmitoylated	0.51095	non-palmitoylated		palmitoylated	palmitoylated	3
PpoArl17b	C66	non-palmitoylated	0.074	non-palmitoylated				non-palmitoylated	0.077339	palmitoylated	0.50747	palmitoylated	non-palmitoylated	2
PpoArl17b	C144	non-palmitoylated	0.238	non-palmitoylated				non-palmitoylated	0.112427	non-palmitoylated		palmitoylated	non-palmitoylated	1
PpoArl17b	C154	non-palmitoylated	0.262	palmitoylated	5.423	3.076	S-Palmitoylation: Cluster B	non-palmitoylated	0.109168	palmitoylated	0.66731	palmitoylated	palmitoylated	3
PpoArl17b	C155	non-palmitoylated	0.184	non-palmitoylated				non-palmitoylated	0.110275	palmitoylated	0.5	palmitoylated	non-palmitoylated	2
PpoArl17b	C400	non-palmitoylated	0.018	non-palmitoylated				non-palmitoylated	0.122018	palmitoylated	0.57701	palmitoylated	non-palmitoylated	2
PpoArl17b	C466	non-palmitoylated	0.06	non-palmitoylated				non-palmitoylated	0.091004	palmitoylated	0.65672	palmitoylated	non-palmitoylated	2
PpoArl17c	C62	non-palmitoylated	0.162	non-palmitoylated				non-palmitoylated	0.099984	non-palmitoylated		palmitoylated	non-palmitoylated	1
PpoArl17c	C68	non-palmitoylated	0.072	non-palmitoylated				non-palmitoylated	0.10002	non-palmitoylated		palmitoylated	non-palmitoylated	1
PpoArl17c	C132	non-palmitoylated	0.06	non-palmitoylated				non-palmitoylated	0.072975	non-palmitoylated		palmitoylated	non-palmitoylated	1
PpoArl17c	C156	non-palmitoylated	0.098	non-palmitoylated				non-palmitoylated	0.078042	non-palmitoylated		palmitoylated	non-palmitoylated	1
PpoArl17c	C315	non-palmitoylated	0.056	non-palmitoylated				non-palmitoylated	0.086606	non-palmitoylated		palmitoylated	non-palmitoylated	1
PpoArl17d	C62	non-palmitoylated	0.142	non-palmitoylated				non-palmitoylated	0.116985	non-palmitoylated		palmitoylated	non-palmitoylated	1
PpoArl17d	C68	non-palmitoylated	0.124	non-palmitoylated				non-palmitoylated	0.116182	non-palmitoylated		palmitoylated	non-palmitoylated	1
PpoArl17d	C116	palmitoylated	0.494	non-palmitoylated				non-palmitoylated	0.078513	palmitoylated	0.611	palmitoylated	palmitoylated	3
PpoArl17d	C132	non-palmitoylated	0.066	non-palmitoylated				non-palmitoylated	0.075544	non-palmitoylated		palmitoylated	non-palmitoylated	1
PpoArl17d	C364	non-palmitoylated	0.048	non-palmitoylated				non-palmitoylated	0.068565	non-palmitoylated		palmitoylated	non-palmitoylated	1
PpoArlX1	C21	non-palmitoylated	0.15	non-palmitoylated				non-palmitoylated	0.170884	non-palmitoylated		palmitoylated	non-palmitoylated	1
PpoArlX1	C125	non-palmitoylated	0.118	non-palmitoylated				non-palmitoylated	0.097633	palmitoylated	0.59358	palmitoylated	non-palmitoylated	2
PpoArlX1	C168	non-palmitoylated	0.076	non-palmitoylated				non-palmitoylated	0.109396	palmitoylated	0.60264	palmitoylated	non-palmitoylated	2
PpoArlX1	C178	non-palmitoylated	0.042	non-palmitoylated				non-palmitoylated	0.091212	non-palmitoylated		palmitoylated	non-palmitoylated	1
PpoArlX1	C195	non-palmitoylated	0.014	non-palmitoylated				palmitoylated	0.304218	non-palmitoylated		palmitoylated	non-palmitoylated	2
PpoArlX2	C16	non-palmitoylated	0.264	non-palmitoylated				palmitoylated	0.399204	non-palmitoylated		non-palmitoylated	non-palmitoylated	1
PpoArlX2	C35	non-palmitoylated	0.052	non-palmitoylated				non-palmitoylated	0.083003	palmitoylated	0.58298	non-palmitoylated	non-palmitoylated	1
PpoArlX2	C70	non-palmitoylated	0.156	non-palmitoylated				non-palmitoylated	0.088262	palmitoylated	0.71151	non-palmitoylated	non-palmitoylated	1
PpoArf1k	C63	non-palmitoylated	0.012	non-palmitoylated				non-palmitoylated	0.066873	non-palmitoylated		non-palmitoylated	non-palmitoylated	0
PpoArf1k	C133	non-palmitoylated	0.05	non-palmitoylated				non-palmitoylated	0.077352	non-palmitoylated		non-palmitoylated	non-palmitoylated	0
PpoArf1k	C157	non-palmitoylated	0.118	non-palmitoylated				non-palmitoylated	0.08325	non-palmitoylated		non-palmitoylated	non-palmitoylated	0
PpoArlX4	C165	non-palmitoylated	0.048	non-palmitoylated				non-palmitoylated	0.080893	palmitoylated	0.67666	non-palmitoylated	non-palmitoylated	1
PpoArlX5	C295	non-palmitoylated	0.032	non-palmitoylated				non-palmitoylated	0.110474	non-palmitoylated		non-palmitoylated	non-palmitoylated	0
PpoArfrp1	C11	non-palmitoylated	0.354	non-palmitoylated				palmitoylated	0.621831	non-palmitoylated		non-palmitoylated	non-palmitoylated	1
PpoArfrp1	C188	non-palmitoylated	0.208	non-palmitoylated				palmitoylated	0.689675	non-palmitoylated		non-palmitoylated	non-palmitoylated	1
PpoSar1a	C171	non-palmitoylated	0.022	non-palmitoylated				palmitoylated	0.215312	palmitoylated	0.5	non-palmitoylated	non-palmitoylated	2
PpoSarB	C184	non-palmitoylated	0.04	non-palmitoylated				palmitoylated	0.216717	non-palmitoylated		non-palmitoylated	non-palmitoylated	1
PpoSar1b	C170	non-palmitoylated	0.074	non-palmitoylated				palmitoylated	0.208225	palmitoylated	0.52404	non-palmitoylated	non-palmitoylated	2
PpoSRb	C164	non-palmitoylated	0.142	non-palmitoylated				non-palmitoylated	0.088461	palmitoylated	0.78944	non-palmitoylated	non-palmitoylated	1
EhiArf1a	C151	non-palmitoylated	0.042	non-palmitoylated				non-palmitoylated	0.142577	non-palmitoylated		non-palmitoylated	non-palmitoylated	0
EhiArf1a	C155	non-palmitoylated	0.02	non-palmitoylated				palmitoylated	0.239751	palmitoylated	0.50657	non-palmitoylated	non-palmitoylated	2
EhiArf1b	C151	non-palmitoylated	0.042	non-palmitoylated				non-palmitoylated	0.142577	non-palmitoylated		non-palmitoylated	non-palmitoylated	0
EhiArf1b	C155	non-palmitoylated	0.02	non-palmitoylated				palmitoylated	0.239751	palmitoylated	0.50657	non-palmitoylated	non-palmitoylated	2
EhiArf1c	C153	non-palmitoylated	0.04	non-palmitoylated				non-palmitoylated	0.141159	non-palmitoylated		non-palmitoylated	non-palmitoylated	0
EhiArf1c	C157	non-palmitoylated	0.04	non-palmitoylated				palmitoylated	0.244106	palmitoylated	0.53631	non-palmitoylated	non-palmitoylated	2
EhiArf1d	C107	non-palmitoylated	0.252	non-palmitoylated				non-palmitoylated	0.10964	non-palmitoylated		non-palmitoylated	non-palmitoylated	0
EhiArf1d	C115	non-palmitoylated	0.134	non-palmitoylated				non-palmitoylated	0.116398	palmitoylated	0.53252	non-palmitoylated	non-palmitoylated	1
EhiArf1d	C173	palmitoylated	0.426	non-palmitoylated				palmitoylated	0.883193	non-palmitoylated		non-palmitoylated	non-palmitoylated	2
EhiArf1e	C59	non-palmitoylated	0.104	non-palmitoylated				non-palmitoylated	0.141246	palmitoylated	0.8398	non-palmitoylated	non-palmitoylated	1
EhiArf1e	C157	non-palmitoylated	0.038	non-palmitoylated				palmitoylated	0.268445	non-palmitoylated		non-palmitoylated	non-palmitoylated	1
EhiArl1a	C42	non-palmitoylated	0.052	non-palmitoylated				non-palmitoylated	0.090217	non-palmitoylated		non-palmitoylated	non-palmitoylated	0
EhiArl1a	C83	non-palmitoylated	0.008	non-palmitoylated				non-palmitoylated	0.076472	non-palmitoylated		non-palmitoylated	non-palmitoylated	0
EhiArl1a	C88	non-palmitoylated	0.004	non-palmitoylated				non-palmitoylated	0.071993	non-palmitoylated		non-palmitoylated	non-palmitoylated	0
EhiArl1b	C78	non-palmitoylated	0.024	non-palmitoylated				non-palmitoylated	0.097865	non-palmitoylated		non-palmitoylated	non-palmitoylated	0
EhiArl1b	C93	non-palmitoylated	0.048	non-palmitoylated				non-palmitoylated	0.086926	palmitoylated	0.73105	non-palmitoylated	non-palmitoylated	1
EhiArl1b	C132	non-palmitoylated	0.096	non-palmitoylated				non-palmitoylated	0.070896	non-palmitoylated		non-palmitoylated	non-palmitoylated	0
EhiArl1b	C176	non-palmitoylated	0.186	non-palmitoylated				palmitoylated	0.868851	non-palmitoylated		non-palmitoylated	non-palmitoylated	1
EhiArlX1a	C18	non-palmitoylated	0.186	non-palmitoylated				palmitoylated	0.311932	palmitoylated	0.84482	non-palmitoylated	non-palmitoylated	2
EhiArlX1a	C84	non-palmitoylated	0.022	non-palmitoylated				non-palmitoylated	0.104406	palmitoylated	0.59522	non-palmitoylated	non-palmitoylated	1
EhiArlX1a	C149	non-palmitoylated	0.02	non-palmitoylated				non-palmitoylated	0.086463	non-palmitoylated		non-palmitoylated	non-palmitoylated	0
EhiArlX1a	C154	non-palmitoylated	0.084	non-palmitoylated				non-palmitoylated	0.112392	palmitoylated	0.51625	non-palmitoylated	non-palmitoylated	1
EhiArlX1a	C170	non-palmitoylated	0.186	non-palmitoylated				palmitoylated	0.672293	non-palmitoylated		palmitoylated	non-palmitoylated	2
EhiArlX1b	C18	non-palmitoylated	0.198	non-palmitoylated				palmitoylated	0.333752	palmitoylated	0.79151	palmitoylated	palmitoylated	3
EhiArlX1b	C84	non-palmitoylated	0.026	non-palmitoylated				non-palmitoylated	0.09654	palmitoylated	0.50723	palmitoylated	non-palmitoylated	2
EhiArlX1b	C148	non-palmitoylated	0.026	non-palmitoylated				non-palmitoylated	0.101043	non-palmitoylated		palmitoylated	non-palmitoylated	1
EhiArlX1b	C153	non-palmitoylated	0.084	non-palmitoylated				non-palmitoylated	0.112414	palmitoylated	0.60297	palmitoylated	non-palmitoylated	2
EhiArlX1b	C169	non-palmitoylated	0.228	non-palmitoylated				palmitoylated	0.506785	non-palmitoylated		palmitoylated	non-palmitoylated	2
EhiArlX1c	C17	non-palmitoylated	0.128	non-palmitoylated				palmitoylated	0.376596	palmitoylated	0.75924	palmitoylated	palmitoylated	3
EhiArlX1c	C65	non-palmitoylated	0.1	non-palmitoylated				non-palmitoylated	0.096469	palmitoylated	0.56288	palmitoylated	non-palmitoylated	2
EhiArlX1c	C142	non-palmitoylated	0.102	non-palmitoylated				palmitoylated	0.243936	non-palmitoylated		palmitoylated	non-palmitoylated	2
EhiArlX2	C47	non-palmitoylated	0.14	non-palmitoylated				non-palmitoylated	0.072846	non-palmitoylated		palmitoylated	non-palmitoylated	1
EhiArlX2	C241	non-palmitoylated	0.138	non-palmitoylated				non-palmitoylated	0.070523	non-palmitoylated		palmitoylated	non-palmitoylated	1
EhiArlX2	C254	non-palmitoylated	0.066	non-palmitoylated				non-palmitoylated	0.083532	non-palmitoylated		palmitoylated	non-palmitoylated	1
EhiArlX2	C298	non-palmitoylated	0.122	non-palmitoylated				non-palmitoylated	0.099205	palmitoylated	0.5	palmitoylated	non-palmitoylated	2
EhiArlX2	C449	non-palmitoylated	0.14	non-palmitoylated				non-palmitoylated	0.085039	non-palmitoylated		palmitoylated	non-palmitoylated	1
EhiArlX2	C507	non-palmitoylated	0.246	non-palmitoylated				non-palmitoylated	0.081138	non-palmitoylated		palmitoylated	non-palmitoylated	1
EhiArlX2	C512	non-palmitoylated	0.228	non-palmitoylated				non-palmitoylated	0.083942	non-palmitoylated		palmitoylated	non-palmitoylated	1
EhiArlX2	C544	non-palmitoylated	0.246	non-palmitoylated				non-palmitoylated	0.087973	palmitoylated	0.63453	palmitoylated	non-palmitoylated	2
EhiArlX2	C583	non-palmitoylated	0.05	non-palmitoylated				non-palmitoylated	0.090268	non-palmitoylated		palmitoylated	non-palmitoylated	1
EhiArlX2	C610	non-palmitoylated	0.102	non-palmitoylated				palmitoylated	0.26279	non-palmitoylated		palmitoylated	non-palmitoylated	2
EhiArfrp1	C12	non-palmitoylated	0.278	non-palmitoylated				palmitoylated	0.576707	palmitoylated	0.5868	non-palmitoylated	non-palmitoylated	2
EhiArfrp1	C95	non-palmitoylated	0.082	non-palmitoylated				non-palmitoylated	0.097656	non-palmitoylated		non-palmitoylated	non-palmitoylated	0
EhiArfrp1	C99	non-palmitoylated	0.094	non-palmitoylated				non-palmitoylated	0.098131	non-palmitoylated		non-palmitoylated	non-palmitoylated	0
EhiArfrp1	C129	non-palmitoylated	0.07	non-palmitoylated				non-palmitoylated	0.078135	palmitoylated	0.73461	non-palmitoylated	non-palmitoylated	1
EhiArfrp1	C155	non-palmitoylated	0.21	non-palmitoylated				non-palmitoylated	0.069482	non-palmitoylated		non-palmitoylated	non-palmitoylated	0
EhiArfrp1	C181	non-palmitoylated	0.08	non-palmitoylated				palmitoylated	0.7266	non-palmitoylated		non-palmitoylated	non-palmitoylated	1
EhiSar1a	C85	non-palmitoylated	0.048	non-palmitoylated				non-palmitoylated	0.074049	non-palmitoylated		non-palmitoylated	non-palmitoylated	0
EhiSar1a	C97	non-palmitoylated	0.04	non-palmitoylated				non-palmitoylated	0.067446	palmitoylated	0.77969	non-palmitoylated	non-palmitoylated	1
EhiSar1a	C159	non-palmitoylated	0.024	non-palmitoylated				non-palmitoylated	0.082938	non-palmitoylated		non-palmitoylated	non-palmitoylated	0
EhiSar1b	C85	non-palmitoylated	0.048	non-palmitoylated				non-palmitoylated	0.074049	non-palmitoylated		non-palmitoylated	non-palmitoylated	0
EhiSar1b	C97	non-palmitoylated	0.04	non-palmitoylated				non-palmitoylated	0.067446	palmitoylated	0.77969	non-palmitoylated	non-palmitoylated	1
EhiSar1b	C159	non-palmitoylated	0.024	non-palmitoylated				non-palmitoylated	0.082938	non-palmitoylated		non-palmitoylated	non-palmitoylated	0
EhiSar1c	C85	non-palmitoylated	0.048	non-palmitoylated				non-palmitoylated	0.074049	non-palmitoylated		non-palmitoylated	non-palmitoylated	0
EhiSar1c	C97	non-palmitoylated	0.04	non-palmitoylated				non-palmitoylated	0.067446	palmitoylated	0.77969	non-palmitoylated	non-palmitoylated	1
EhiSar1c	C159	non-palmitoylated	0.024	non-palmitoylated				non-palmitoylated	0.082938	non-palmitoylated		non-palmitoylated	non-palmitoylated	0
EhiSRb1	C60	non-palmitoylated	0.238	non-palmitoylated				non-palmitoylated	0.078314	non-palmitoylated		non-palmitoylated	non-palmitoylated	0
EhiSRb1	C70	non-palmitoylated	0.104	non-palmitoylated				non-palmitoylated	0.06476	non-palmitoylated		non-palmitoylated	non-palmitoylated	0
EhiSRb1	C80	non-palmitoylated	0.028	non-palmitoylated				non-palmitoylated	0.069794	non-palmitoylated		non-palmitoylated	non-palmitoylated	0
EhiSRb1	C113	non-palmitoylated	0.062	non-palmitoylated				non-palmitoylated	0.102799	palmitoylated	0.80545	non-palmitoylated	non-palmitoylated	1
EhiSRb1	C136	non-palmitoylated	0.224	palmitoylated	1.55	1.396	S-Palmitoylation: Cluster C	non-palmitoylated	0.10932	non-palmitoylated		non-palmitoylated	non-palmitoylated	1
EhiSRb1	C151	non-palmitoylated	0.192	non-palmitoylated				non-palmitoylated	0.119669	palmitoylated	0.60733	non-palmitoylated	non-palmitoylated	1
EhiSRb2	C60	non-palmitoylated	0.238	non-palmitoylated				non-palmitoylated	0.078314	non-palmitoylated		non-palmitoylated	non-palmitoylated	0
EhiSRb2	C70	non-palmitoylated	0.104	non-palmitoylated				non-palmitoylated	0.06476	non-palmitoylated		non-palmitoylated	non-palmitoylated	0
EhiSRb2	C80	non-palmitoylated	0.028	non-palmitoylated				non-palmitoylated	0.070342	non-palmitoylated		non-palmitoylated	non-palmitoylated	0
EhiSRb2	C113	non-palmitoylated	0.066	non-palmitoylated				non-palmitoylated	0.098712	palmitoylated	0.64696	non-palmitoylated	non-palmitoylated	1
EhiSRb2	C136	non-palmitoylated	0.224	palmitoylated	1.55	1.396	S-Palmitoylation: Cluster C	non-palmitoylated	0.105581	non-palmitoylated		non-palmitoylated	non-palmitoylated	1
EhiSRb2	C151	non-palmitoylated	0.192	non-palmitoylated				non-palmitoylated	0.119669	palmitoylated	0.60733	non-palmitoylated	non-palmitoylated	1
MbaArf1a	C159	non-palmitoylated	0.068	non-palmitoylated				palmitoylated	0.208735	non-palmitoylated		non-palmitoylated	non-palmitoylated	1
MbaArf1b	C94	non-palmitoylated	0.032	non-palmitoylated				non-palmitoylated	0.117713	palmitoylated	0.69762	non-palmitoylated	non-palmitoylated	1
MbaArf1b	C158	non-palmitoylated	0.15	non-palmitoylated				non-palmitoylated	0.10414	non-palmitoylated		non-palmitoylated	non-palmitoylated	0
MbaArf1c	C94	non-palmitoylated	0.054	non-palmitoylated				non-palmitoylated	0.107192	non-palmitoylated		non-palmitoylated	non-palmitoylated	0
MbaArf1c	C158	non-palmitoylated	0.14	non-palmitoylated				non-palmitoylated	0.101532	non-palmitoylated		non-palmitoylated	non-palmitoylated	0
MbaArf6	C155	non-palmitoylated	0.048	non-palmitoylated				palmitoylated	0.217919	non-palmitoylated		non-palmitoylated	non-palmitoylated	1
MbaArf1d	C96	non-palmitoylated	0.076	non-palmitoylated				non-palmitoylated	0.102627	palmitoylated	0.63323	non-palmitoylated	non-palmitoylated	1
MbaArf1e	C38	non-palmitoylated	0.268	non-palmitoylated				non-palmitoylated	0.067238	palmitoylated	0.65019	non-palmitoylated	non-palmitoylated	1
MbaArf1e	C65	non-palmitoylated	0.188	non-palmitoylated				non-palmitoylated	0.049601	non-palmitoylated		non-palmitoylated	non-palmitoylated	0
MbaArf1e	C111	non-palmitoylated	0.114	non-palmitoylated				non-palmitoylated	0.063177	non-palmitoylated		non-palmitoylated	non-palmitoylated	0
MbaArf1e	C162	non-palmitoylated	0.04	non-palmitoylated				non-palmitoylated	0.069348	palmitoylated	0.93515	non-palmitoylated	non-palmitoylated	1
MbaArf1e	C221	non-palmitoylated	0.176	non-palmitoylated				non-palmitoylated	0.067319	palmitoylated	0.50974	non-palmitoylated	non-palmitoylated	1
MbaArf1e	C269	non-palmitoylated	0.148	non-palmitoylated				non-palmitoylated	0.057836	palmitoylated	0.72196	non-palmitoylated	non-palmitoylated	1
MbaArf1e	C276	non-palmitoylated	0.128	non-palmitoylated				non-palmitoylated	0.055508	non-palmitoylated		non-palmitoylated	non-palmitoylated	0
MbaArf1e	C359	non-palmitoylated	0.09	non-palmitoylated				non-palmitoylated	0.060518	non-palmitoylated		non-palmitoylated	non-palmitoylated	0
MbaArf1e	C368	non-palmitoylated	0.158	non-palmitoylated				non-palmitoylated	0.055385	non-palmitoylated		non-palmitoylated	non-palmitoylated	0
MbaArf1e	C375	non-palmitoylated	0.372	non-palmitoylated				non-palmitoylated	0.051619	non-palmitoylated		non-palmitoylated	non-palmitoylated	0
MbaArf1e	C379	non-palmitoylated	0.178	non-palmitoylated				non-palmitoylated	0.050289	palmitoylated	0.55477	non-palmitoylated	non-palmitoylated	1
MbaArf1e	C386	non-palmitoylated	0.13	non-palmitoylated				non-palmitoylated	0.051783	palmitoylated	0.56644	non-palmitoylated	non-palmitoylated	1
MbaArf1e	C431	non-palmitoylated	0.27	palmitoylated	3.694	3.076	S-Palmitoylation: Cluster B	non-palmitoylated	0.094673	non-palmitoylated		non-palmitoylated	non-palmitoylated	1
MbaArf1e	C617	non-palmitoylated	0.09	non-palmitoylated				non-palmitoylated	0.113453	palmitoylated	0.88584	non-palmitoylated	non-palmitoylated	1
MbaArf1e	C618	non-palmitoylated	0.256	non-palmitoylated				non-palmitoylated	0.111929	palmitoylated	0.79355	non-palmitoylated	non-palmitoylated	1
MbaArf1e	C641	palmitoylated	0.472	non-palmitoylated				non-palmitoylated	0.098247	palmitoylated	0.57084	non-palmitoylated	non-palmitoylated	2
MbaArf1e	C682	non-palmitoylated	0.156	non-palmitoylated				non-palmitoylated	0.068973	palmitoylated	0.66281	palmitoylated	non-palmitoylated	2
MbaArf1e	C683	non-palmitoylated	0.098	non-palmitoylated				non-palmitoylated	0.06725	palmitoylated	0.53574	palmitoylated	non-palmitoylated	2
MbaArf1f	C23	non-palmitoylated	0.134	non-palmitoylated				non-palmitoylated	0.121497	non-palmitoylated		palmitoylated	non-palmitoylated	1
MbaArf1f	C30	non-palmitoylated	0.204	non-palmitoylated				non-palmitoylated	0.057448	non-palmitoylated		palmitoylated	non-palmitoylated	1
MbaArf1f	C43	non-palmitoylated	0.318	non-palmitoylated				non-palmitoylated	0.061784	palmitoylated	0.58832	palmitoylated	non-palmitoylated	2
MbaArf1f	C48	non-palmitoylated	0.25	non-palmitoylated				non-palmitoylated	0.064763	non-palmitoylated		palmitoylated	non-palmitoylated	1
MbaArf1f	C64	non-palmitoylated	0.206	non-palmitoylated				non-palmitoylated	0.080014	non-palmitoylated		palmitoylated	non-palmitoylated	1
MbaArf1f	C90	non-palmitoylated	0.264	non-palmitoylated				non-palmitoylated	0.105749	palmitoylated	0.65634	palmitoylated	non-palmitoylated	2
MbaArf1f	C98	non-palmitoylated	0.158	non-palmitoylated				non-palmitoylated	0.113711	non-palmitoylated		palmitoylated	non-palmitoylated	1
MbaArf1f	C236	palmitoylated	0.574	palmitoylated	2.003	1.396	S-Palmitoylation: Cluster C	non-palmitoylated	0.103574	non-palmitoylated		palmitoylated	palmitoylated	3
MbaArf1f	C237	palmitoylated	0.546	palmitoylated	3.877	3.076	S-Palmitoylation: Cluster B	non-palmitoylated	0.102736	palmitoylated	0.69631	palmitoylated	palmitoylated	4
MbaArf1f	C268	non-palmitoylated	0.2	non-palmitoylated				non-palmitoylated	0.06415	non-palmitoylated		palmitoylated	non-palmitoylated	1
MbaArf1f	C329	non-palmitoylated	0.366	non-palmitoylated				non-palmitoylated	0.074157	non-palmitoylated		palmitoylated	non-palmitoylated	1
MbaArf1f	C333	non-palmitoylated	0.132	non-palmitoylated				non-palmitoylated	0.07342	non-palmitoylated		palmitoylated	non-palmitoylated	1
MbaArf1f	C361	non-palmitoylated	0.21	non-palmitoylated				non-palmitoylated	0.071525	palmitoylated	0.56667	palmitoylated	non-palmitoylated	2
MbaArf1f	C394	non-palmitoylated	0.15	non-palmitoylated				non-palmitoylated	0.086357	non-palmitoylated		palmitoylated	non-palmitoylated	1
MbaArf1f	C629	non-palmitoylated	0.184	non-palmitoylated				non-palmitoylated	0.080688	palmitoylated	0.86735	palmitoylated	non-palmitoylated	2
MbaArf1f	C664	non-palmitoylated	0.018	non-palmitoylated				palmitoylated	0.254377	non-palmitoylated		palmitoylated	non-palmitoylated	2
MbaArl1	C39	non-palmitoylated	0.046	non-palmitoylated				non-palmitoylated	0.07541	non-palmitoylated		palmitoylated	non-palmitoylated	1
MbaArl1	C80	non-palmitoylated	0.042	non-palmitoylated				non-palmitoylated	0.082207	non-palmitoylated		palmitoylated	non-palmitoylated	1
MbaArl2	C83	non-palmitoylated	0.014	non-palmitoylated				non-palmitoylated	0.080837	non-palmitoylated		palmitoylated	non-palmitoylated	1
MbaArl2	C162	non-palmitoylated	0.262	non-palmitoylated				non-palmitoylated	0.075606	non-palmitoylated		palmitoylated	non-palmitoylated	1
MbaArl3	C157	non-palmitoylated	0.198	non-palmitoylated				palmitoylated	0.22784	non-palmitoylated		non-palmitoylated	non-palmitoylated	1
MbaArl5	C158	non-palmitoylated	0.274	palmitoylated	5.321	3.076	S-Palmitoylation: Cluster B	non-palmitoylated	0.112122	palmitoylated	0.81045	non-palmitoylated	non-palmitoylated	2
MbaArl5	C159	non-palmitoylated	0.254	palmitoylated	3.148	3.076	S-Palmitoylation: Cluster B	non-palmitoylated	0.128973	non-palmitoylated		non-palmitoylated	non-palmitoylated	1
MbaArl6	C111	non-palmitoylated	0.098	non-palmitoylated				non-palmitoylated	0.081903	non-palmitoylated		non-palmitoylated	non-palmitoylated	0
MbaArl6	C162	non-palmitoylated	0.014	non-palmitoylated				non-palmitoylated	0.158221	non-palmitoylated		non-palmitoylated	non-palmitoylated	0
MbaArl8	C89	non-palmitoylated	0.044	non-palmitoylated				non-palmitoylated	0.098768	non-palmitoylated		non-palmitoylated	non-palmitoylated	0
MbaArl8	C161	palmitoylated	0.426	non-palmitoylated				non-palmitoylated	0.098898	palmitoylated	0.68298	non-palmitoylated	non-palmitoylated	2
MbaArl8	C162	non-palmitoylated	0.338	non-palmitoylated				non-palmitoylated	0.101717	non-palmitoylated		non-palmitoylated	non-palmitoylated	0
MbaArl13	C4	palmitoylated	0.668	palmitoylated	3.331	1.396	S-Palmitoylation: Cluster C	palmitoylated	0.873379	non-palmitoylated		palmitoylated	palmitoylated	4
MbaArl13	C69	non-palmitoylated	0.018	non-palmitoylated				non-palmitoylated	0.077592	non-palmitoylated		non-palmitoylated	non-palmitoylated	0
MbaArl13	C148	non-palmitoylated	0.312	palmitoylated	2.276	1.396	S-Palmitoylation: Cluster C	non-palmitoylated	0.072547	palmitoylated	0.65841	non-palmitoylated	non-palmitoylated	2
MbaArl13	C175	non-palmitoylated	0.22	non-palmitoylated				non-palmitoylated	0.068355	non-palmitoylated		palmitoylated	non-palmitoylated	1
MbaArl13	C280	non-palmitoylated	0.244	non-palmitoylated				non-palmitoylated	0.096956	non-palmitoylated		non-palmitoylated	non-palmitoylated	0
MbaArl13	C357	non-palmitoylated	0.304	non-palmitoylated				non-palmitoylated	0.085401	palmitoylated	0.52787	non-palmitoylated	non-palmitoylated	1
MbaArl16	C15	palmitoylated	0.602	palmitoylated	4.894	3.076	S-Palmitoylation: Cluster B	palmitoylated	0.38592	palmitoylated	0.69194	non-palmitoylated	palmitoylated	4
MbaArl16	C31	non-palmitoylated	0.304	non-palmitoylated				non-palmitoylated	0.072217	non-palmitoylated		non-palmitoylated	non-palmitoylated	0
MbaArl16	C42	non-palmitoylated	0.048	non-palmitoylated				non-palmitoylated	0.069314	non-palmitoylated		non-palmitoylated	non-palmitoylated	0
MbaArl16	C89	non-palmitoylated	0.16	non-palmitoylated				non-palmitoylated	0.077104	palmitoylated	0.51772	non-palmitoylated	non-palmitoylated	1
MbaArl16	C99	non-palmitoylated	0.056	non-palmitoylated				non-palmitoylated	0.085489	palmitoylated	0.57736	non-palmitoylated	non-palmitoylated	1
MbaArlX1	C3	palmitoylated	0.53	palmitoylated	7.423	1.396	S-Palmitoylation: Cluster C	palmitoylated	0.895564	non-palmitoylated		non-palmitoylated	palmitoylated	3
MbaArlX1	C4	palmitoylated	0.486	palmitoylated	4.844	1.396	S-Palmitoylation: Cluster C	palmitoylated	0.879404	non-palmitoylated		non-palmitoylated	palmitoylated	3
MbaArlX1	C155	non-palmitoylated	0.134	non-palmitoylated				non-palmitoylated	0.063043	non-palmitoylated		non-palmitoylated	non-palmitoylated	0
MbaArlX2a	C283	non-palmitoylated	0.298	non-palmitoylated				non-palmitoylated	0.08559	palmitoylated	0.80782	non-palmitoylated	non-palmitoylated	1
MbaArlX2b	C264	palmitoylated	0.526	non-palmitoylated				non-palmitoylated	0.07191	palmitoylated	0.69889	non-palmitoylated	non-palmitoylated	2
MbaArlX2b	C286	non-palmitoylated	0.356	non-palmitoylated				non-palmitoylated	0.083638	palmitoylated	0.70087	non-palmitoylated	non-palmitoylated	1
MbaArlX2b	C291	non-palmitoylated	0.312	non-palmitoylated				non-palmitoylated	0.079253	non-palmitoylated		non-palmitoylated	non-palmitoylated	0
MbaArlX2b	C319	non-palmitoylated	0.05	non-palmitoylated				non-palmitoylated	0.118184	non-palmitoylated		non-palmitoylated	non-palmitoylated	0
MbaArlX2c	C220	non-palmitoylated	0.112	non-palmitoylated				non-palmitoylated	0.067568	non-palmitoylated		non-palmitoylated	non-palmitoylated	0
MbaArlX2c	C282	non-palmitoylated	0.416	non-palmitoylated				non-palmitoylated	0.08669	palmitoylated	0.74904	non-palmitoylated	non-palmitoylated	1
MbaArlX2c	C331	non-palmitoylated	0.146	non-palmitoylated				non-palmitoylated	0.169943	non-palmitoylated		non-palmitoylated	non-palmitoylated	0
MbaArlX2d	C24	palmitoylated	0.758	non-palmitoylated				non-palmitoylated	0.174079	non-palmitoylated		non-palmitoylated	non-palmitoylated	1
MbaArlX2d	C37	palmitoylated	0.668	non-palmitoylated				non-palmitoylated	0.116787	non-palmitoylated		palmitoylated	non-palmitoylated	2
MbaArlX2d	C39	palmitoylated	0.592	non-palmitoylated				non-palmitoylated	0.113236	palmitoylated	0.72183	palmitoylated	palmitoylated	3
MbaArlX2d	C41	palmitoylated	0.542	non-palmitoylated				non-palmitoylated	0.11138	palmitoylated	0.81047	palmitoylated	palmitoylated	3
MbaArlX2d	C42	palmitoylated	0.524	palmitoylated	1.508	1.396	S-Palmitoylation: Cluster C	non-palmitoylated	0.117509	palmitoylated	0.78368	non-palmitoylated	palmitoylated	3
MbaArlX2d	C128	palmitoylated	0.488	non-palmitoylated				non-palmitoylated	0.071575	non-palmitoylated		non-palmitoylated	non-palmitoylated	1
MbaArlX2d	C129	non-palmitoylated	0.304	non-palmitoylated				non-palmitoylated	0.074115	non-palmitoylated		non-palmitoylated	non-palmitoylated	0
MbaArlX2d	C224	non-palmitoylated	0.206	non-palmitoylated				non-palmitoylated	0.070326	palmitoylated	0.68189	non-palmitoylated	non-palmitoylated	1
MbaArlX2d	C227	palmitoylated	0.43	non-palmitoylated				non-palmitoylated	0.073677	palmitoylated	0.76562	non-palmitoylated	non-palmitoylated	2
MbaArlX2d	C249	non-palmitoylated	0.184	non-palmitoylated				palmitoylated	0.645081	non-palmitoylated		non-palmitoylated	non-palmitoylated	1
MbaArlX3	C42	non-palmitoylated	0.206	non-palmitoylated				non-palmitoylated	0.075048	palmitoylated	0.5	non-palmitoylated	non-palmitoylated	1
MbaArlX3	C60	palmitoylated	0.42	non-palmitoylated				non-palmitoylated	0.067078	palmitoylated	0.74303	non-palmitoylated	non-palmitoylated	2
MbaArlX3	C64	non-palmitoylated	0.378	non-palmitoylated				non-palmitoylated	0.06757	palmitoylated	0.58866	non-palmitoylated	non-palmitoylated	1
MbaArlX3	C89	non-palmitoylated	0.074	non-palmitoylated				non-palmitoylated	0.072243	non-palmitoylated		non-palmitoylated	non-palmitoylated	0
MbaArlX3	C120	non-palmitoylated	0.066	non-palmitoylated				non-palmitoylated	0.074638	non-palmitoylated		non-palmitoylated	non-palmitoylated	0
MbaArlX3	C135	non-palmitoylated	0.028	non-palmitoylated				non-palmitoylated	0.080296	palmitoylated	0.71603	non-palmitoylated	non-palmitoylated	1
MbaArlX3	C179	non-palmitoylated	0.142	non-palmitoylated				non-palmitoylated	0.094497	palmitoylated	0.63067	non-palmitoylated	non-palmitoylated	1
MbaArlX3	C182	non-palmitoylated	0.074	non-palmitoylated				non-palmitoylated	0.098941	palmitoylated	0.60032	non-palmitoylated	non-palmitoylated	1
MbaArlX3	C195	non-palmitoylated	0.088	non-palmitoylated				non-palmitoylated	0.104713	palmitoylated	0.62881	non-palmitoylated	non-palmitoylated	1
MbaArlX3	C215	non-palmitoylated	0.15	non-palmitoylated				non-palmitoylated	0.083749	non-palmitoylated		non-palmitoylated	non-palmitoylated	0
MbaArlX4	C13	palmitoylated	0.506	palmitoylated	9.316	1.983	S-Palmitoylation: Cluster A	palmitoylated	0.482154	non-palmitoylated		non-palmitoylated	palmitoylated	3
MbaArlX4	C32	palmitoylated	0.546	palmitoylated	3.314	3.076	S-Palmitoylation: Cluster B	non-palmitoylated	0.089094	palmitoylated	0.71774	non-palmitoylated	palmitoylated	3
MbaArlX4	C43	non-palmitoylated	0.302	palmitoylated	5.933	3.076	S-Palmitoylation: Cluster B	non-palmitoylated	0.089642	palmitoylated	0.81253	non-palmitoylated	non-palmitoylated	2
MbaArlX4	C44	non-palmitoylated	0.344	palmitoylated	1.877	1.396	S-Palmitoylation: Cluster C	non-palmitoylated	0.091833	palmitoylated	0.59773	non-palmitoylated	non-palmitoylated	2
MbaArlX4	C45	palmitoylated	0.57	non-palmitoylated				non-palmitoylated	0.09559	palmitoylated	0.89007	non-palmitoylated	non-palmitoylated	2
MbaArlX4	C170	non-palmitoylated	0.138	palmitoylated	1.507	1.396	S-Palmitoylation: Cluster C	palmitoylated	0.232786	palmitoylated	0.62325	non-palmitoylated	palmitoylated	3
MbaArfrp1a	C5	palmitoylated	0.468	palmitoylated	4.085	3.076	S-Palmitoylation: Cluster B	palmitoylated	0.823332	non-palmitoylated		non-palmitoylated	palmitoylated	3
MbaArfrp1a	C11	palmitoylated	0.478	non-palmitoylated				palmitoylated	0.628346	non-palmitoylated		non-palmitoylated	non-palmitoylated	2
MbaArfrp1a	C142	non-palmitoylated	0.134	non-palmitoylated				non-palmitoylated	0.06451	non-palmitoylated		non-palmitoylated	non-palmitoylated	0
MbaArfrp1b	C5	non-palmitoylated	0.39	palmitoylated	5.473	3.076	S-Palmitoylation: Cluster B	palmitoylated	0.835063	non-palmitoylated		palmitoylated	palmitoylated	3
MbaArfrp1b	C71	non-palmitoylated	0.252	non-palmitoylated				non-palmitoylated	0.078985	non-palmitoylated		palmitoylated	non-palmitoylated	1
MbaArfrp1b	C74	non-palmitoylated	0.22	non-palmitoylated				non-palmitoylated	0.078451	non-palmitoylated		palmitoylated	non-palmitoylated	1
MbaArfrp1b	C129	non-palmitoylated	0.204	non-palmitoylated				non-palmitoylated	0.059883	non-palmitoylated		palmitoylated	non-palmitoylated	1
MbaArfrp1b	C132	non-palmitoylated	0.34	non-palmitoylated				non-palmitoylated	0.059702	non-palmitoylated		palmitoylated	non-palmitoylated	1
MbaArfrp1b	C190	non-palmitoylated	0.178	non-palmitoylated				non-palmitoylated	0.152875	non-palmitoylated		palmitoylated	non-palmitoylated	1
MbaSar1a	C171	non-palmitoylated	0.044	non-palmitoylated				palmitoylated	0.200218	palmitoylated	0.58118	non-palmitoylated	non-palmitoylated	2
MbaSar1b	C55	non-palmitoylated	0.204	non-palmitoylated				non-palmitoylated	0.080743	non-palmitoylated		non-palmitoylated	non-palmitoylated	0
MbaSar1b	C146	non-palmitoylated	0.074	non-palmitoylated				non-palmitoylated	0.086748	non-palmitoylated		non-palmitoylated	non-palmitoylated	0
MbaSar1b	C179	non-palmitoylated	0.13	non-palmitoylated				palmitoylated	0.233807	palmitoylated	0.61509	non-palmitoylated	non-palmitoylated	2
MbaSRb	C78	palmitoylated	0.454	non-palmitoylated				non-palmitoylated	0.133025	palmitoylated	0.94868	palmitoylated	palmitoylated	3
MbaSRb	C79	palmitoylated	0.554	palmitoylated	3.172	1.396	S-Palmitoylation: Cluster C	non-palmitoylated	0.130517	palmitoylated	0.96463	palmitoylated	palmitoylated	4
MbaSRb	C105	non-palmitoylated	0.346	non-palmitoylated				non-palmitoylated	0.109464	non-palmitoylated		non-palmitoylated	non-palmitoylated	0
MbaSRb	C120	non-palmitoylated	0.11	non-palmitoylated				non-palmitoylated	0.070731	non-palmitoylated		non-palmitoylated	non-palmitoylated	0
MbaSRb	C143	non-palmitoylated	0.146	non-palmitoylated				non-palmitoylated	0.05816	palmitoylated	0.58442	non-palmitoylated	non-palmitoylated	1
MbaSRb	C162	non-palmitoylated	0.07	palmitoylated	3.643	3.076	S-Palmitoylation: Cluster B	non-palmitoylated	0.058644	non-palmitoylated		non-palmitoylated	non-palmitoylated	1
MbaSRb	C204	non-palmitoylated	0.128	non-palmitoylated				non-palmitoylated	0.069973	palmitoylated	0.71584	non-palmitoylated	non-palmitoylated	1
MbaSRb	C249	non-palmitoylated	0.24	non-palmitoylated				non-palmitoylated	0.114886	non-palmitoylated		non-palmitoylated	non-palmitoylated	0
MbaSRb	C256	non-palmitoylated	0.294	non-palmitoylated				palmitoylated	0.310746	non-palmitoylated		non-palmitoylated	non-palmitoylated	1
AcaArf1a	C155	non-palmitoylated	0.11	non-palmitoylated				non-palmitoylated	0.153071	non-palmitoylated		non-palmitoylated	non-palmitoylated	0
AcaArf6	C125	non-palmitoylated	0.078	non-palmitoylated				non-palmitoylated	0.081551	non-palmitoylated		non-palmitoylated	non-palmitoylated	0
AcaArf6	C158	non-palmitoylated	0.088	non-palmitoylated				non-palmitoylated	0.087254	non-palmitoylated		non-palmitoylated	non-palmitoylated	0
AcaArf1b	C155	non-palmitoylated	0.18	non-palmitoylated				non-palmitoylated	0.103524	non-palmitoylated		non-palmitoylated	non-palmitoylated	0
AcaArf1c	C154	non-palmitoylated	0.34	palmitoylated	3.29	3.076	S-Palmitoylation: Cluster B	non-palmitoylated	0.092286	palmitoylated	0.5985	non-palmitoylated	non-palmitoylated	2
AcaArf1c	C155	non-palmitoylated	0.332	non-palmitoylated				non-palmitoylated	0.098659	non-palmitoylated		non-palmitoylated	non-palmitoylated	0
AcaArf1e	C64	non-palmitoylated	0.02	non-palmitoylated				non-palmitoylated	0.095979	non-palmitoylated		non-palmitoylated	non-palmitoylated	0
AcaArf1e	C81	non-palmitoylated	0.03	non-palmitoylated				non-palmitoylated	0.089875	non-palmitoylated		non-palmitoylated	non-palmitoylated	0
AcaArf1e	C157	non-palmitoylated	0.024	non-palmitoylated				non-palmitoylated	0.120243	non-palmitoylated		non-palmitoylated	non-palmitoylated	0
AcaArf1f	C130	non-palmitoylated	0.146	palmitoylated	3.263	3.076	S-Palmitoylation: Cluster B	non-palmitoylated	0.08057	non-palmitoylated		non-palmitoylated	non-palmitoylated	1
AcaArf1g	C32	non-palmitoylated	0.102	non-palmitoylated				non-palmitoylated	0.079323	non-palmitoylated		non-palmitoylated	non-palmitoylated	0
AcaArf1g	C143	non-palmitoylated	0.264	non-palmitoylated				non-palmitoylated	0.076335	palmitoylated	0.57938	palmitoylated	non-palmitoylated	2
AcaArf1g	C220	non-palmitoylated	0.074	non-palmitoylated				non-palmitoylated	0.074241	palmitoylated	0.5566	palmitoylated	non-palmitoylated	2
AcaArf1g	C247	non-palmitoylated	0.248	non-palmitoylated				non-palmitoylated	0.084011	palmitoylated	0.93435	palmitoylated	non-palmitoylated	2
AcaArf1g	C253	non-palmitoylated	0.266	non-palmitoylated				non-palmitoylated	0.076856	non-palmitoylated		non-palmitoylated	non-palmitoylated	0
AcaArf1g	C269	non-palmitoylated	0.024	non-palmitoylated				non-palmitoylated	0.066115	non-palmitoylated		non-palmitoylated	non-palmitoylated	0
AcaArf1g	C365	non-palmitoylated	0.11	palmitoylated	3.45	3.076	S-Palmitoylation: Cluster B	non-palmitoylated	0.085067	non-palmitoylated		non-palmitoylated	non-palmitoylated	1
AcaArf1g	C407	non-palmitoylated	0.07	non-palmitoylated				non-palmitoylated	0.069639	non-palmitoylated		non-palmitoylated	non-palmitoylated	0
AcaArf1g	C428	non-palmitoylated	0.044	non-palmitoylated				non-palmitoylated	0.062995	palmitoylated	0.54429	palmitoylated	non-palmitoylated	2
AcaArf1g	C482	non-palmitoylated	0.17	palmitoylated	3.953	3.076	S-Palmitoylation: Cluster B	non-palmitoylated	0.068213	palmitoylated	0.74026	non-palmitoylated	non-palmitoylated	2
AcaArf1g	C562	non-palmitoylated	0.006	non-palmitoylated				non-palmitoylated	0.058331	non-palmitoylated		non-palmitoylated	non-palmitoylated	0
AcaArf1g	C576	non-palmitoylated	0.01	non-palmitoylated				non-palmitoylated	0.061314	palmitoylated	0.66053	palmitoylated	non-palmitoylated	2
AcaArf1g	C581	non-palmitoylated	0.018	non-palmitoylated				non-palmitoylated	0.061749	non-palmitoylated		non-palmitoylated	non-palmitoylated	0
AcaArf1g	C606	non-palmitoylated	0.038	non-palmitoylated				non-palmitoylated	0.073629	palmitoylated	0.5	palmitoylated	non-palmitoylated	2
AcaArf1g	C613	non-palmitoylated	0.028	non-palmitoylated				non-palmitoylated	0.070255	non-palmitoylated		non-palmitoylated	non-palmitoylated	0
AcaArf1g	C639	non-palmitoylated	0.072	palmitoylated	1.408	1.396	S-Palmitoylation: Cluster C	non-palmitoylated	0.07186	non-palmitoylated		non-palmitoylated	non-palmitoylated	1
AcaArf1g	C640	non-palmitoylated	0.064	non-palmitoylated				non-palmitoylated	0.074155	palmitoylated	0.71495	non-palmitoylated	non-palmitoylated	1
AcaArf1g	C676	non-palmitoylated	0.048	non-palmitoylated				non-palmitoylated	0.071687	palmitoylated	0.55314	non-palmitoylated	non-palmitoylated	1
AcaArf1g	C715	non-palmitoylated	0.304	non-palmitoylated				non-palmitoylated	0.064281	palmitoylated	0.86632	palmitoylated	non-palmitoylated	2
AcaArf1g	C751	non-palmitoylated	0.028	non-palmitoylated				non-palmitoylated	0.072904	non-palmitoylated		non-palmitoylated	non-palmitoylated	0
AcaArf1g	C969	non-palmitoylated	0.352	non-palmitoylated				non-palmitoylated	0.087292	palmitoylated	0.54888	non-palmitoylated	non-palmitoylated	1
AcaArf1g	C971	palmitoylated	0.422	non-palmitoylated				non-palmitoylated	0.086883	palmitoylated	0.51662	non-palmitoylated	non-palmitoylated	2
AcaArf1g	C982	non-palmitoylated	0.082	non-palmitoylated				non-palmitoylated	0.100952	non-palmitoylated		non-palmitoylated	non-palmitoylated	0
AcaArf1g	C1008	non-palmitoylated	0.348	palmitoylated	2.479	1.396	S-Palmitoylation: Cluster C	non-palmitoylated	0.145344	palmitoylated	0.6132	non-palmitoylated	non-palmitoylated	2
AcaArf1g	C1009	palmitoylated	0.522	non-palmitoylated				non-palmitoylated	0.170275	palmitoylated	0.73774	non-palmitoylated	non-palmitoylated	2
AcaArf1h	C63	non-palmitoylated	0.048	non-palmitoylated				non-palmitoylated	0.08255	non-palmitoylated		non-palmitoylated	non-palmitoylated	0
AcaArf1i	C31	non-palmitoylated	0.21	non-palmitoylated				non-palmitoylated	0.09616	non-palmitoylated		non-palmitoylated	non-palmitoylated	0
AcaArf1i	C43	non-palmitoylated	0.144	non-palmitoylated				non-palmitoylated	0.084549	non-palmitoylated		non-palmitoylated	non-palmitoylated	0
AcaArf1i	C45	non-palmitoylated	0.168	non-palmitoylated				non-palmitoylated	0.08183	non-palmitoylated		non-palmitoylated	non-palmitoylated	0
AcaArf1i	C91	non-palmitoylated	0.294	non-palmitoylated				non-palmitoylated	0.076861	non-palmitoylated		palmitoylated	non-palmitoylated	1
AcaArf1i	C117	non-palmitoylated	0.22	non-palmitoylated				non-palmitoylated	0.092813	non-palmitoylated		non-palmitoylated	non-palmitoylated	0
AcaArf1i	C172	non-palmitoylated	0.092	non-palmitoylated				non-palmitoylated	0.076218	non-palmitoylated		non-palmitoylated	non-palmitoylated	0
AcaArf1i	C189	non-palmitoylated	0.002	non-palmitoylated				non-palmitoylated	0.090891	non-palmitoylated		non-palmitoylated	non-palmitoylated	0
AcaArf1i	C282	non-palmitoylated	0.268	palmitoylated	3.374	3.076	S-Palmitoylation: Cluster B	palmitoylated	0.262708	palmitoylated	0.81314	non-palmitoylated	palmitoylated	3
AcaArf1i	C283	non-palmitoylated	0.146	palmitoylated	3.67	3.076	S-Palmitoylation: Cluster B	palmitoylated	0.297233	palmitoylated	0.5294	non-palmitoylated	palmitoylated	3
AcaArf1j	C162	non-palmitoylated	0.076	non-palmitoylated				non-palmitoylated	0.121672	non-palmitoylated		non-palmitoylated	non-palmitoylated	0
AcaArl1	C40	non-palmitoylated	0.054	non-palmitoylated				non-palmitoylated	0.081043	non-palmitoylated		non-palmitoylated	non-palmitoylated	0
AcaArl1	C81	non-palmitoylated	0.02	non-palmitoylated				non-palmitoylated	0.081025	non-palmitoylated		non-palmitoylated	non-palmitoylated	0
AcaArl2	C32	non-palmitoylated	0.12	non-palmitoylated				non-palmitoylated	0.151906	non-palmitoylated		non-palmitoylated	non-palmitoylated	0
AcaArl2	C102	non-palmitoylated	0.06	non-palmitoylated				non-palmitoylated	0.097257	non-palmitoylated		non-palmitoylated	non-palmitoylated	0
AcaArl2	C157	non-palmitoylated	0.098	non-palmitoylated				non-palmitoylated	0.089607	non-palmitoylated		non-palmitoylated	non-palmitoylated	0
AcaArl5	C158	non-palmitoylated	0.218	palmitoylated	1.551	1.396	S-Palmitoylation: Cluster C	non-palmitoylated	0.155892	palmitoylated	0.77761	non-palmitoylated	non-palmitoylated	2
AcaArl5	C159	non-palmitoylated	0.198	non-palmitoylated				non-palmitoylated	0.17936	non-palmitoylated		non-palmitoylated	non-palmitoylated	0
AcaArl8	C87	non-palmitoylated	0.016	non-palmitoylated				non-palmitoylated	0.097829	non-palmitoylated		non-palmitoylated	non-palmitoylated	0
AcaArl8	C159	non-palmitoylated	0.354	non-palmitoylated				non-palmitoylated	0.108815	palmitoylated	0.77041	non-palmitoylated	non-palmitoylated	1
AcaArl8	C160	non-palmitoylated	0.322	non-palmitoylated				non-palmitoylated	0.112004	non-palmitoylated		non-palmitoylated	non-palmitoylated	0
AcaArl8	C179	non-palmitoylated	0.28	non-palmitoylated				palmitoylated	0.759181	non-palmitoylated		non-palmitoylated	non-palmitoylated	1
AcaArlX1	C6	palmitoylated	0.524	palmitoylated	7.06	3.076	S-Palmitoylation: Cluster B	palmitoylated	0.749547	non-palmitoylated		non-palmitoylated	palmitoylated	3
AcaArlX1	C26	non-palmitoylated	0.078	non-palmitoylated				non-palmitoylated	0.079931	non-palmitoylated		non-palmitoylated	non-palmitoylated	0
AcaArlX1	C66	non-palmitoylated	0.078	non-palmitoylated				non-palmitoylated	0.075171	palmitoylated	0.81224	non-palmitoylated	non-palmitoylated	1
AcaArlX1	C228	non-palmitoylated	0.054	non-palmitoylated				non-palmitoylated	0.114188	non-palmitoylated		non-palmitoylated	non-palmitoylated	0
AcaArlX1	C233	non-palmitoylated	0.098	non-palmitoylated				non-palmitoylated	0.118876	non-palmitoylated		non-palmitoylated	non-palmitoylated	0
AcaArlX1	C287	non-palmitoylated	0.17	non-palmitoylated				non-palmitoylated	0.085308	palmitoylated	0.80829	non-palmitoylated	non-palmitoylated	1
AcaArlX1	C413	non-palmitoylated	0.218	non-palmitoylated				non-palmitoylated	0.084819	non-palmitoylated		non-palmitoylated	non-palmitoylated	0
AcaArlX1	C515	non-palmitoylated	0.182	non-palmitoylated				non-palmitoylated	0.093306	palmitoylated	0.63632	non-palmitoylated	non-palmitoylated	1
AcaArlX1	C563	non-palmitoylated	0.25	non-palmitoylated				non-palmitoylated	0.090172	non-palmitoylated		non-palmitoylated	non-palmitoylated	0
AcaArlX1	C710	non-palmitoylated	0.158	non-palmitoylated				non-palmitoylated	0.106558	palmitoylated	0.50706	non-palmitoylated	non-palmitoylated	1
AcaArlX1	C739	non-palmitoylated	0.12	non-palmitoylated				non-palmitoylated	0.078202	non-palmitoylated		non-palmitoylated	non-palmitoylated	0
AcaArf1l	C183	non-palmitoylated	0.142	non-palmitoylated				non-palmitoylated	0.106883	palmitoylated	0.77257	palmitoylated	non-palmitoylated	2
AcaArf1l	C208	non-palmitoylated	0.022	non-palmitoylated				non-palmitoylated	0.125299	non-palmitoylated		non-palmitoylated	non-palmitoylated	0
AcaArf1l	C283	non-palmitoylated	0.05	non-palmitoylated				non-palmitoylated	0.104221	non-palmitoylated		non-palmitoylated	non-palmitoylated	0
AcaArf1l	C428	non-palmitoylated	0.066	non-palmitoylated				non-palmitoylated	0.061967	non-palmitoylated		non-palmitoylated	non-palmitoylated	0
AcaArf1l	C440	non-palmitoylated	0.04	non-palmitoylated				non-palmitoylated	0.064408	non-palmitoylated		non-palmitoylated	non-palmitoylated	0
AcaArlX3	C111	non-palmitoylated	0.078	non-palmitoylated				non-palmitoylated	0.069568	non-palmitoylated		non-palmitoylated	non-palmitoylated	0
AcaArlX3	C136	non-palmitoylated	0.17	non-palmitoylated				non-palmitoylated	0.067622	palmitoylated	0.55099	non-palmitoylated	non-palmitoylated	1
AcaArlX3	C277	non-palmitoylated	0.06	non-palmitoylated				non-palmitoylated	0.075787	non-palmitoylated		non-palmitoylated	non-palmitoylated	0
AcaArlX2	C44	non-palmitoylated	0.08	non-palmitoylated				non-palmitoylated	0.081586	palmitoylated	0.60817	non-palmitoylated	non-palmitoylated	1
AcaArlX2	C56	non-palmitoylated	0.038	non-palmitoylated				non-palmitoylated	0.087196	palmitoylated	0.76154	non-palmitoylated	non-palmitoylated	1
AcaArlX2	C80	non-palmitoylated	0.052	palmitoylated	3.016	1.396	S-Palmitoylation: Cluster C	non-palmitoylated	0.091184	palmitoylated	0.67218	non-palmitoylated	non-palmitoylated	2
AcaArlX2	C159	non-palmitoylated	0.122	non-palmitoylated				non-palmitoylated	0.066996	non-palmitoylated		non-palmitoylated	non-palmitoylated	0
AcaArlX2	C160	non-palmitoylated	0.172	non-palmitoylated				non-palmitoylated	0.067341	palmitoylated	0.85387	non-palmitoylated	non-palmitoylated	1
AcaArlX2	C179	non-palmitoylated	0.008	non-palmitoylated				non-palmitoylated	0.062231	non-palmitoylated		non-palmitoylated	non-palmitoylated	0
AcaArlX2	C221	non-palmitoylated	0.032	non-palmitoylated				non-palmitoylated	0.068722	non-palmitoylated		non-palmitoylated	non-palmitoylated	0
AcaArlX2	C297	non-palmitoylated	0.152	non-palmitoylated				non-palmitoylated	0.066307	palmitoylated	0.69944	non-palmitoylated	non-palmitoylated	1
AcaArlX2	C308	non-palmitoylated	0.112	non-palmitoylated				non-palmitoylated	0.071401	non-palmitoylated		non-palmitoylated	non-palmitoylated	0
AcaArlX2	C312	non-palmitoylated	0.018	non-palmitoylated				non-palmitoylated	0.097172	non-palmitoylated		palmitoylated	non-palmitoylated	1
AcaArlX2	C320	non-palmitoylated	0.076	non-palmitoylated				palmitoylated	0.300881	non-palmitoylated		non-palmitoylated	non-palmitoylated	1
AcaArf1m	C81	non-palmitoylated	0.136	non-palmitoylated				non-palmitoylated	0.102163	palmitoylated	0.53251	non-palmitoylated	non-palmitoylated	1
AcaArf1m	C161	non-palmitoylated	0.198	non-palmitoylated				non-palmitoylated	0.08009	palmitoylated	0.51031	palmitoylated	non-palmitoylated	2
AcaArf1m	C171	non-palmitoylated	0.384	non-palmitoylated				non-palmitoylated	0.08506	palmitoylated	0.72927	non-palmitoylated	non-palmitoylated	1
AcaArf1m	C194	non-palmitoylated	0.296	non-palmitoylated				non-palmitoylated	0.087385	palmitoylated	0.67198	non-palmitoylated	non-palmitoylated	1
AcaArf1m	C233	non-palmitoylated	0.096	non-palmitoylated				non-palmitoylated	0.127663	palmitoylated	0.57118	non-palmitoylated	non-palmitoylated	1
AcaArf1m	C238	non-palmitoylated	0.406	non-palmitoylated				palmitoylated	0.255871	non-palmitoylated		palmitoylated	non-palmitoylated	2
AcaSar1a	C171	non-palmitoylated	0.018	non-palmitoylated				palmitoylated	0.22207	non-palmitoylated		non-palmitoylated	non-palmitoylated	1
AcaSarB	C165	non-palmitoylated	0.156	non-palmitoylated				palmitoylated	0.289947	non-palmitoylated		non-palmitoylated	non-palmitoylated	1
AcaSar1c	C64	non-palmitoylated	0.03	non-palmitoylated				non-palmitoylated	0.071993	non-palmitoylated		non-palmitoylated	non-palmitoylated	0
AcaSar1c	C173	non-palmitoylated	0.086	non-palmitoylated				non-palmitoylated	0.15361	palmitoylated	0.57204	non-palmitoylated	non-palmitoylated	1
AcaSar1c	C179	non-palmitoylated	0.11	non-palmitoylated				palmitoylated	0.351015	non-palmitoylated		non-palmitoylated	non-palmitoylated	1
AcaSar1b	C75	non-palmitoylated	0.216	palmitoylated	5.221	1.396	S-Palmitoylation: Cluster C	non-palmitoylated	0.081816	palmitoylated	0.51772	non-palmitoylated	non-palmitoylated	2
AcaSar1b	C106	non-palmitoylated	0.324	non-palmitoylated				non-palmitoylated	0.117825	palmitoylated	0.91396	non-palmitoylated	non-palmitoylated	1
AcaSar1b	C170	non-palmitoylated	0.356	non-palmitoylated				non-palmitoylated	0.088883	non-palmitoylated		non-palmitoylated	non-palmitoylated	0
AcaSar1b	C190	non-palmitoylated	0.15	non-palmitoylated				non-palmitoylated	0.097022	palmitoylated	0.76878	non-palmitoylated	non-palmitoylated	1
AcaSar1b	C239	non-palmitoylated	0.22	non-palmitoylated				non-palmitoylated	0.111251	palmitoylated	0.61326	non-palmitoylated	non-palmitoylated	1
AcaSar1b	C240	non-palmitoylated	0.166	non-palmitoylated				non-palmitoylated	0.111703	non-palmitoylated		non-palmitoylated	non-palmitoylated	0
AcaSar1b	C254	non-palmitoylated	0.196	non-palmitoylated				non-palmitoylated	0.120662	palmitoylated	0.74372	non-palmitoylated	non-palmitoylated	1
AcaSar1b	C277	non-palmitoylated	0.126	non-palmitoylated				palmitoylated	0.34623	non-palmitoylated		non-palmitoylated	non-palmitoylated	1
AcaArfrp1	C111	non-palmitoylated	0.168	non-palmitoylated				non-palmitoylated	0.093613	non-palmitoylated		non-palmitoylated	non-palmitoylated	0
AcaArfrp1	C168	non-palmitoylated	0.182	non-palmitoylated				non-palmitoylated	0.125523	palmitoylated	0.71318	non-palmitoylated	non-palmitoylated	1
AcaSRb	C69	palmitoylated	0.474	palmitoylated	1.732	1.396	S-Palmitoylation: Cluster C	non-palmitoylated	0.126668	palmitoylated	0.74007	non-palmitoylated	palmitoylated	3
AcaSRb	C78	non-palmitoylated	0.156	non-palmitoylated				non-palmitoylated	0.093349	non-palmitoylated		non-palmitoylated	non-palmitoylated	0
AcaSRb	C173	non-palmitoylated	0.17	non-palmitoylated				non-palmitoylated	0.079653	palmitoylated	0.57479	non-palmitoylated	non-palmitoylated	1
AcaSRb	C244	non-palmitoylated	0.21	non-palmitoylated				palmitoylated	0.326974	non-palmitoylated		non-palmitoylated	non-palmitoylated	1
PmiArf1a	C159	non-palmitoylated	0.078	non-palmitoylated				non-palmitoylated	0.148447	palmitoylated	0.50888	non-palmitoylated	non-palmitoylated	1
PmiArf1b	C159	non-palmitoylated	0.07	non-palmitoylated				non-palmitoylated	0.121019	palmitoylated	0.50888	non-palmitoylated	non-palmitoylated	1
PmiArf1c	C120	non-palmitoylated	0.102	non-palmitoylated				non-palmitoylated	0.105292	palmitoylated	0.52965	non-palmitoylated	non-palmitoylated	1
PmiArf1c	C157	non-palmitoylated	0.154	non-palmitoylated				non-palmitoylated	0.137669	non-palmitoylated		non-palmitoylated	non-palmitoylated	0
PmiArf1d	C160	non-palmitoylated	0.212	non-palmitoylated				non-palmitoylated	0.17972	palmitoylated	0.71349	non-palmitoylated	non-palmitoylated	1
PmiArf1d	C161	non-palmitoylated	0.086	palmitoylated	3.663	3.076	S-Palmitoylation: Cluster B	palmitoylated	0.204054	non-palmitoylated		non-palmitoylated	non-palmitoylated	2
PmiArf6	C131	non-palmitoylated	0.128	non-palmitoylated				non-palmitoylated	0.08416	non-palmitoylated		non-palmitoylated	non-palmitoylated	0
PmiArf6	C159	non-palmitoylated	0.052	non-palmitoylated				non-palmitoylated	0.134661	non-palmitoylated		non-palmitoylated	non-palmitoylated	0
PmiArl1	C21	non-palmitoylated	0.03	non-palmitoylated				palmitoylated	0.244018	non-palmitoylated		non-palmitoylated	non-palmitoylated	1
PmiArl1	C83	non-palmitoylated	0.048	non-palmitoylated				non-palmitoylated	0.092104	non-palmitoylated		non-palmitoylated	non-palmitoylated	0
PmiArl2	C102	non-palmitoylated	0.106	non-palmitoylated				non-palmitoylated	0.100427	non-palmitoylated		non-palmitoylated	non-palmitoylated	0
PmiArl2	C157	non-palmitoylated	0.276	non-palmitoylated				non-palmitoylated	0.092179	non-palmitoylated		non-palmitoylated	non-palmitoylated	0
PmiArl3	C32	non-palmitoylated	0.086	non-palmitoylated				non-palmitoylated	0.145105	non-palmitoylated		non-palmitoylated	non-palmitoylated	0
PmiArl3	C157	non-palmitoylated	0.128	non-palmitoylated				non-palmitoylated	0.146351	non-palmitoylated		non-palmitoylated	non-palmitoylated	0
PmiArl5	C57	non-palmitoylated	0.012	non-palmitoylated				non-palmitoylated	0.07454	non-palmitoylated		non-palmitoylated	non-palmitoylated	0
PmiArl5	C161	non-palmitoylated	0.124	non-palmitoylated				non-palmitoylated	0.176733	non-palmitoylated		non-palmitoylated	non-palmitoylated	0
PmiArl6a	C23	non-palmitoylated	0.278	palmitoylated	2.34	1.396	S-Palmitoylation: Cluster C	palmitoylated	0.191966	palmitoylated	0.60386	non-palmitoylated	palmitoylated	3
PmiArl6a	C101	non-palmitoylated	0.084	non-palmitoylated				non-palmitoylated	0.095755	non-palmitoylated		non-palmitoylated	non-palmitoylated	0
PmiArl6b	C3	non-palmitoylated	0.412	palmitoylated	6.714	1.396	S-Palmitoylation: Cluster C	palmitoylated	0.884185	non-palmitoylated		palmitoylated	palmitoylated	3
PmiArl6b	C120	non-palmitoylated	0.062	non-palmitoylated				non-palmitoylated	0.074111	non-palmitoylated		non-palmitoylated	non-palmitoylated	0
PmiArl8	C86	non-palmitoylated	0.014	non-palmitoylated				non-palmitoylated	0.081815	palmitoylated	0.53054	non-palmitoylated	non-palmitoylated	1
PmiArl8	C159	non-palmitoylated	0.246	non-palmitoylated				non-palmitoylated	0.095862	non-palmitoylated		non-palmitoylated	non-palmitoylated	0
PmiArl13	C161	non-palmitoylated	0.08	non-palmitoylated				non-palmitoylated	0.05644	non-palmitoylated		non-palmitoylated	non-palmitoylated	0
PmiArl17a	C125	non-palmitoylated	0.172	non-palmitoylated				non-palmitoylated	0.103859	palmitoylated	0.91752	non-palmitoylated	non-palmitoylated	1
PmiArl17a	C158	non-palmitoylated	0.402	palmitoylated	3.319	1.396	S-Palmitoylation: Cluster C	non-palmitoylated	0.087389	palmitoylated	0.71014	non-palmitoylated	non-palmitoylated	2
PmiArl17a	C159	non-palmitoylated	0.234	palmitoylated	1.973	1.396	S-Palmitoylation: Cluster C	non-palmitoylated	0.090003	palmitoylated	0.75334	non-palmitoylated	non-palmitoylated	2
PmiArl17a	C266	non-palmitoylated	0.058	non-palmitoylated				non-palmitoylated	0.080276	non-palmitoylated		non-palmitoylated	non-palmitoylated	0
PmiArl17b	C44	non-palmitoylated	0.188	non-palmitoylated				non-palmitoylated	0.086856	non-palmitoylated		non-palmitoylated	non-palmitoylated	0
PmiArl17b	C127	non-palmitoylated	0.086	palmitoylated	3.374	1.396	S-Palmitoylation: Cluster C	non-palmitoylated	0.091462	palmitoylated	0.86354	non-palmitoylated	non-palmitoylated	2
PmiArl17b	C155	non-palmitoylated	0.078	non-palmitoylated				non-palmitoylated	0.079937	palmitoylated	0.5	non-palmitoylated	non-palmitoylated	1
PmiArl17b	C195	non-palmitoylated	0.098	non-palmitoylated				non-palmitoylated	0.09985	non-palmitoylated		non-palmitoylated	non-palmitoylated	0
PmiArl17b	C324	non-palmitoylated	0.15	non-palmitoylated				non-palmitoylated	0.118325	non-palmitoylated		non-palmitoylated	non-palmitoylated	0
PmiArl17b	C339	non-palmitoylated	0.32	non-palmitoylated				palmitoylated	0.646378	non-palmitoylated		non-palmitoylated	non-palmitoylated	1
PmiArl18	C86	non-palmitoylated	0.056	non-palmitoylated				non-palmitoylated	0.069051	non-palmitoylated		non-palmitoylated	non-palmitoylated	0
PmiArl18	C88	non-palmitoylated	0.054	non-palmitoylated				non-palmitoylated	0.073273	palmitoylated	0.73572	non-palmitoylated	non-palmitoylated	1
PmiArfrp1	C184	non-palmitoylated	0.096	non-palmitoylated				palmitoylated	0.456219	non-palmitoylated		non-palmitoylated	non-palmitoylated	1
PmiSar1	C56	non-palmitoylated	0.046	non-palmitoylated				non-palmitoylated	0.064755	non-palmitoylated		non-palmitoylated	non-palmitoylated	0
PmiSar1	C171	non-palmitoylated	0.058	non-palmitoylated				palmitoylated	0.185574	non-palmitoylated		non-palmitoylated	non-palmitoylated	1
PmiSarB	C169	non-palmitoylated	0.016	non-palmitoylated				non-palmitoylated	0.131397	non-palmitoylated		palmitoylated	non-palmitoylated	1
PmiSRb	C160	non-palmitoylated	0.378	non-palmitoylated				non-palmitoylated	0.079475	non-palmitoylated		non-palmitoylated	non-palmitoylated	0
McaArf1a	C158	non-palmitoylated	0.038	non-palmitoylated				palmitoylated	0.241727	non-palmitoylated		non-palmitoylated	non-palmitoylated	1
McaArf1c	C123	non-palmitoylated	0.058	non-palmitoylated				non-palmitoylated	0.086375	palmitoylated	0.62721	non-palmitoylated	non-palmitoylated	1
McaArf6	C32	non-palmitoylated	0.076	palmitoylated	4.506	3.076	S-Palmitoylation: Cluster B	non-palmitoylated	0.084159	non-palmitoylated		non-palmitoylated	non-palmitoylated	1
McaArf6	C111	non-palmitoylated	0.236	non-palmitoylated				non-palmitoylated	0.089062	non-palmitoylated		non-palmitoylated	non-palmitoylated	0
McaArf6	C159	non-palmitoylated	0.116	non-palmitoylated				non-palmitoylated	0.134691	non-palmitoylated		non-palmitoylated	non-palmitoylated	0
McaArf1d	C16	non-palmitoylated	0.228	palmitoylated	5.115	1.983	S-Palmitoylation: Cluster A	palmitoylated	0.37476	non-palmitoylated		non-palmitoylated	non-palmitoylated	2
McaArf1d	C156	non-palmitoylated	0.132	non-palmitoylated				non-palmitoylated	0.169977	non-palmitoylated		non-palmitoylated	non-palmitoylated	0
McaArf1e	C16	non-palmitoylated	0.19	palmitoylated	5.042	1.983	S-Palmitoylation: Cluster A	palmitoylated	0.400001	non-palmitoylated		non-palmitoylated	non-palmitoylated	2
McaArf1e	C156	non-palmitoylated	0.006	non-palmitoylated				non-palmitoylated	0.165979	non-palmitoylated		non-palmitoylated	non-palmitoylated	0
McaArl1	C80	non-palmitoylated	0.026	non-palmitoylated				non-palmitoylated	0.07899	non-palmitoylated		non-palmitoylated	non-palmitoylated	0
McaArl2	C157	non-palmitoylated	0.254	non-palmitoylated				non-palmitoylated	0.071966	non-palmitoylated		non-palmitoylated	non-palmitoylated	0
McaArl3	C157	non-palmitoylated	0.13	non-palmitoylated				non-palmitoylated	0.135659	palmitoylated	0.5	non-palmitoylated	non-palmitoylated	1
McaArl5	C94	non-palmitoylated	0.026	non-palmitoylated				non-palmitoylated	0.069092	palmitoylated	0.7711	non-palmitoylated	non-palmitoylated	1
McaArl5	C158	non-palmitoylated	0.082	non-palmitoylated				non-palmitoylated	0.082014	palmitoylated	0.71053	non-palmitoylated	non-palmitoylated	1
McaArl6	C102	non-palmitoylated	0.07	non-palmitoylated				non-palmitoylated	0.087512	non-palmitoylated		non-palmitoylated	non-palmitoylated	0
McaArl6	C142	non-palmitoylated	0.05	non-palmitoylated				non-palmitoylated	0.061633	non-palmitoylated		non-palmitoylated	non-palmitoylated	0
McaArl8	C89	non-palmitoylated	0.044	non-palmitoylated				non-palmitoylated	0.094269	non-palmitoylated		non-palmitoylated	non-palmitoylated	0
McaArl8	C162	non-palmitoylated	0.22	non-palmitoylated				non-palmitoylated	0.097383	non-palmitoylated		non-palmitoylated	non-palmitoylated	0
McaArl13	C37	non-palmitoylated	0.028	non-palmitoylated				non-palmitoylated	0.080491	non-palmitoylated		non-palmitoylated	non-palmitoylated	0
McaArl13	C144	non-palmitoylated	0.274	non-palmitoylated				non-palmitoylated	0.077947	palmitoylated	0.81258	non-palmitoylated	non-palmitoylated	1
McaArl13	C159	non-palmitoylated	0.34	non-palmitoylated				non-palmitoylated	0.078864	non-palmitoylated		non-palmitoylated	non-palmitoylated	0
McaArl16	C12	palmitoylated	0.42	palmitoylated	1.705	1.396	S-Palmitoylation: Cluster C	palmitoylated	0.539102	palmitoylated	0.81928	non-palmitoylated	palmitoylated	4
McaArl16	C59	non-palmitoylated	0.17	non-palmitoylated				non-palmitoylated	0.076353	non-palmitoylated		non-palmitoylated	non-palmitoylated	0
McaArl16	C87	non-palmitoylated	0.1	non-palmitoylated				non-palmitoylated	0.079737	palmitoylated	0.82693	non-palmitoylated	non-palmitoylated	1
McaArl16	C97	non-palmitoylated	0.076	non-palmitoylated				non-palmitoylated	0.120032	non-palmitoylated		non-palmitoylated	non-palmitoylated	0
McaArl16	C126	non-palmitoylated	0.184	non-palmitoylated				non-palmitoylated	0.131875	non-palmitoylated		non-palmitoylated	non-palmitoylated	0
McaArl16	C164	non-palmitoylated	0.098	non-palmitoylated				palmitoylated	0.432243	non-palmitoylated		non-palmitoylated	non-palmitoylated	1
McaArl18	C67	non-palmitoylated	0.03	non-palmitoylated				non-palmitoylated	0.070666	non-palmitoylated		non-palmitoylated	non-palmitoylated	0
McaArl18	C87	non-palmitoylated	0.008	non-palmitoylated				non-palmitoylated	0.086775	non-palmitoylated		non-palmitoylated	non-palmitoylated	0
McaArl18L	C54	non-palmitoylated	0.108	non-palmitoylated				non-palmitoylated	0.085259	non-palmitoylated		non-palmitoylated	non-palmitoylated	0
McaArl18L	C69	non-palmitoylated	0.096	non-palmitoylated				non-palmitoylated	0.078458	non-palmitoylated		non-palmitoylated	non-palmitoylated	0
McaArl18L	C70	non-palmitoylated	0.082	non-palmitoylated				non-palmitoylated	0.079966	palmitoylated	0.7581	non-palmitoylated	non-palmitoylated	1
McaArl18L	C84	non-palmitoylated	0.012	non-palmitoylated				non-palmitoylated	0.082481	non-palmitoylated		non-palmitoylated	non-palmitoylated	0
McaArl18L	C155	non-palmitoylated	0.062	non-palmitoylated				non-palmitoylated	0.08247	non-palmitoylated		non-palmitoylated	non-palmitoylated	0
McaArlX1	C59	non-palmitoylated	0.094	non-palmitoylated				non-palmitoylated	0.07279	non-palmitoylated		non-palmitoylated	non-palmitoylated	0
McaArlX1	C78	non-palmitoylated	0.076	non-palmitoylated				non-palmitoylated	0.069372	non-palmitoylated		non-palmitoylated	non-palmitoylated	0
McaArlX1	C102	non-palmitoylated	0.05	non-palmitoylated				non-palmitoylated	0.072895	palmitoylated	0.51237	non-palmitoylated	non-palmitoylated	1
McaArlX1	C199	non-palmitoylated	0.348	palmitoylated	1.806	1.396	S-Palmitoylation: Cluster C	palmitoylated	0.55244	palmitoylated	0.74705	palmitoylated	palmitoylated	4
McaArlX1	C200	non-palmitoylated	0.324	non-palmitoylated				palmitoylated	0.591205	palmitoylated	0.82494	palmitoylated	palmitoylated	3
McaArf1f	C59	non-palmitoylated	0.08	non-palmitoylated				non-palmitoylated	0.071335	non-palmitoylated		non-palmitoylated	non-palmitoylated	0
McaArf1f	C90	non-palmitoylated	0.03	non-palmitoylated				non-palmitoylated	0.086708	palmitoylated	0.59589	palmitoylated	non-palmitoylated	2
McaArf1f	C96	non-palmitoylated	0.08	non-palmitoylated				non-palmitoylated	0.089027	non-palmitoylated		non-palmitoylated	non-palmitoylated	0
McaArf1f	C105	non-palmitoylated	0.03	non-palmitoylated				non-palmitoylated	0.100986	non-palmitoylated		non-palmitoylated	non-palmitoylated	0
McaArf1f	C128	non-palmitoylated	0.042	non-palmitoylated				non-palmitoylated	0.080882	palmitoylated	0.73712	non-palmitoylated	non-palmitoylated	1
McaArf1f	C153	non-palmitoylated	0.06	palmitoylated	4.269	3.076	S-Palmitoylation: Cluster B	non-palmitoylated	0.093812	non-palmitoylated		palmitoylated	non-palmitoylated	2
McaArf1f	C161	non-palmitoylated	0.144	non-palmitoylated				non-palmitoylated	0.091581	palmitoylated	0.59746	non-palmitoylated	non-palmitoylated	1
McaArf1f	C166	non-palmitoylated	0.202	non-palmitoylated				non-palmitoylated	0.091268	palmitoylated	0.70556	palmitoylated	non-palmitoylated	2
McaArf1f	C168	non-palmitoylated	0.31	non-palmitoylated				non-palmitoylated	0.095467	palmitoylated	0.58086	non-palmitoylated	non-palmitoylated	1
McaArf1f	C176	non-palmitoylated	0.176	non-palmitoylated				non-palmitoylated	0.097328	palmitoylated	0.78735	non-palmitoylated	non-palmitoylated	1
McaArf1f	C225	non-palmitoylated	0.01	non-palmitoylated				non-palmitoylated	0.057864	palmitoylated	0.57419	non-palmitoylated	non-palmitoylated	1
McaArf1f	C239	non-palmitoylated	0.002	non-palmitoylated				non-palmitoylated	0.0455	non-palmitoylated		non-palmitoylated	non-palmitoylated	0
McaArf1f	C257	non-palmitoylated	0.03	non-palmitoylated				non-palmitoylated	0.048468	palmitoylated	0.57121	non-palmitoylated	non-palmitoylated	1
McaArf1f	C262	non-palmitoylated	0.018	non-palmitoylated				non-palmitoylated	0.048411	palmitoylated	0.65674	palmitoylated	non-palmitoylated	2
McaArf1f	C288	non-palmitoylated	0.036	non-palmitoylated				non-palmitoylated	0.088845	non-palmitoylated		non-palmitoylated	non-palmitoylated	0
McaArf1f	C317	non-palmitoylated	0.388	non-palmitoylated				non-palmitoylated	0.073909	non-palmitoylated		non-palmitoylated	non-palmitoylated	0
McaArf1f	C318	palmitoylated	0.418	non-palmitoylated				non-palmitoylated	0.073231	palmitoylated	0.64566	non-palmitoylated	non-palmitoylated	2
McaArf1f	C354	non-palmitoylated	0.192	non-palmitoylated				non-palmitoylated	0.063411	non-palmitoylated		non-palmitoylated	non-palmitoylated	0
McaArf1f	C458	non-palmitoylated	0.14	non-palmitoylated				non-palmitoylated	0.086919	palmitoylated	0.60897	non-palmitoylated	non-palmitoylated	1
McaArf1f	C568	non-palmitoylated	0.192	non-palmitoylated				non-palmitoylated	0.069624	palmitoylated	0.64261	non-palmitoylated	non-palmitoylated	1
McaArf1f	C604	non-palmitoylated	0.042	non-palmitoylated				non-palmitoylated	0.079516	non-palmitoylated		non-palmitoylated	non-palmitoylated	0
McaArf1f	C606	non-palmitoylated	0.146	non-palmitoylated				non-palmitoylated	0.080498	palmitoylated	0.67734	non-palmitoylated	non-palmitoylated	1
McaArlX2	C4	palmitoylated	0.572	palmitoylated	2.248	1.396	S-Palmitoylation: Cluster C	palmitoylated	0.873493	non-palmitoylated		palmitoylated	palmitoylated	4
McaArlX2	C45	non-palmitoylated	0.05	non-palmitoylated				non-palmitoylated	0.100116	palmitoylated	0.65819	non-palmitoylated	non-palmitoylated	1
McaArlX2	C185	palmitoylated	0.456	non-palmitoylated				palmitoylated	0.293542	palmitoylated	0.5658	non-palmitoylated	palmitoylated	3
McaArlX2	C201	palmitoylated	0.582	non-palmitoylated				palmitoylated	0.860989	non-palmitoylated		non-palmitoylated	non-palmitoylated	2
McaArfrp1	C163	non-palmitoylated	0.112	non-palmitoylated				non-palmitoylated	0.114116	palmitoylated	0.53214	non-palmitoylated	non-palmitoylated	1
McaSar1	C137	non-palmitoylated	0.07	non-palmitoylated				non-palmitoylated	0.113269	non-palmitoylated		non-palmitoylated	non-palmitoylated	0
McaSar1	C170	non-palmitoylated	0.04	non-palmitoylated				palmitoylated	0.255512	non-palmitoylated		non-palmitoylated	non-palmitoylated	1
GokArf1a	C158	non-palmitoylated	0.01	non-palmitoylated				palmitoylated	0.210722	non-palmitoylated		non-palmitoylated	non-palmitoylated	1
GokArf1b	C55	non-palmitoylated	0.068	non-palmitoylated				non-palmitoylated	0.091261	non-palmitoylated		non-palmitoylated	non-palmitoylated	0
GokArf1c	C55	non-palmitoylated	0.068	non-palmitoylated				non-palmitoylated	0.092853	non-palmitoylated		non-palmitoylated	non-palmitoylated	0
GokArf1d	C55	non-palmitoylated	0.106	non-palmitoylated				non-palmitoylated	0.088282	non-palmitoylated		non-palmitoylated	non-palmitoylated	0
GokArf1e	C28	non-palmitoylated	0.01	non-palmitoylated				non-palmitoylated	0.078061	palmitoylated	0.51851	non-palmitoylated	non-palmitoylated	1
GokArf1e	C126	non-palmitoylated	0.262	non-palmitoylated				non-palmitoylated	0.094595	palmitoylated	0.83099	non-palmitoylated	non-palmitoylated	1
GokArf1f	C6	non-palmitoylated	0.35	non-palmitoylated				palmitoylated	0.794338	non-palmitoylated		non-palmitoylated	non-palmitoylated	1
GokArf1f	C65	non-palmitoylated	0.056	non-palmitoylated				non-palmitoylated	0.092699	non-palmitoylated		non-palmitoylated	non-palmitoylated	0
GokArf1f	C87	non-palmitoylated	0.11	non-palmitoylated				non-palmitoylated	0.083207	palmitoylated	0.76935	non-palmitoylated	non-palmitoylated	1
GokArf1f	C107	non-palmitoylated	0.152	non-palmitoylated				non-palmitoylated	0.094394	palmitoylated	0.56345	non-palmitoylated	non-palmitoylated	1
GokArf1f	C120	non-palmitoylated	0.096	non-palmitoylated				non-palmitoylated	0.079721	palmitoylated	0.75136	non-palmitoylated	non-palmitoylated	1
GokArf1f	C130	non-palmitoylated	0.058	non-palmitoylated				non-palmitoylated	0.083877	non-palmitoylated		non-palmitoylated	non-palmitoylated	0
GokArf1f	C160	non-palmitoylated	0.06	non-palmitoylated				non-palmitoylated	0.073987	palmitoylated	0.56228	non-palmitoylated	non-palmitoylated	1
GokArf1f	C191	non-palmitoylated	0.014	non-palmitoylated				non-palmitoylated	0.08232	non-palmitoylated		non-palmitoylated	non-palmitoylated	0
GokArf1f	C204	non-palmitoylated	0.024	non-palmitoylated				non-palmitoylated	0.085956	non-palmitoylated		non-palmitoylated	non-palmitoylated	0
GokArf1f	C219	non-palmitoylated	0.028	non-palmitoylated				non-palmitoylated	0.110263	palmitoylated	0.94996	palmitoylated	non-palmitoylated	2
GokArf6	C141	non-palmitoylated	0.062	palmitoylated	3.395	3.076	S-Palmitoylation: Cluster B	non-palmitoylated	0.057842	non-palmitoylated		non-palmitoylated	non-palmitoylated	1
GokArf6	C158	non-palmitoylated	0.078	non-palmitoylated				non-palmitoylated	0.155113	non-palmitoylated		non-palmitoylated	non-palmitoylated	0
GokArlX2	C3	non-palmitoylated	0.308	palmitoylated	5.46	1.396	S-Palmitoylation: Cluster C	palmitoylated	0.851911	non-palmitoylated		palmitoylated	palmitoylated	3
GokArlX2	C82	non-palmitoylated	0.148	non-palmitoylated				non-palmitoylated	0.068444	palmitoylated	0.5	non-palmitoylated	non-palmitoylated	1
GokArlX2	C106	non-palmitoylated	0.102	non-palmitoylated				non-palmitoylated	0.063434	non-palmitoylated		non-palmitoylated	non-palmitoylated	0
GokArf1g	C4	non-palmitoylated	0.384	palmitoylated	3.168	1.396	S-Palmitoylation: Cluster C	palmitoylated	0.861575	non-palmitoylated		non-palmitoylated	non-palmitoylated	2
GokArf1g	C6	palmitoylated	0.48	palmitoylated	2.661	1.396	S-Palmitoylation: Cluster C	palmitoylated	0.809008	non-palmitoylated		non-palmitoylated	palmitoylated	3
GokArf1g	C89	non-palmitoylated	0.042	non-palmitoylated				non-palmitoylated	0.059804	palmitoylated	0.75105	non-palmitoylated	non-palmitoylated	1
GokArf1g	C225	non-palmitoylated	0.31	non-palmitoylated				non-palmitoylated	0.094803	palmitoylated	0.81839	palmitoylated	non-palmitoylated	2
GokArlX5	C31	non-palmitoylated	0.06	non-palmitoylated				non-palmitoylated	0.083365	non-palmitoylated		non-palmitoylated	non-palmitoylated	0
GokArlX5	C168	non-palmitoylated	0.342	non-palmitoylated				non-palmitoylated	0.092659	palmitoylated	0.68373	non-palmitoylated	non-palmitoylated	1
GokArlX5	C169	non-palmitoylated	0.406	non-palmitoylated				non-palmitoylated	0.092693	non-palmitoylated		non-palmitoylated	non-palmitoylated	0
GokArlX5	C211	non-palmitoylated	0.148	palmitoylated	3.475	1.396	S-Palmitoylation: Cluster C	non-palmitoylated	0.110132	palmitoylated	0.84732	palmitoylated	palmitoylated	3
GokArl1	C80	non-palmitoylated	0.068	non-palmitoylated				non-palmitoylated	0.086335	non-palmitoylated		non-palmitoylated	non-palmitoylated	0
GokArl2	C157	non-palmitoylated	0.22	non-palmitoylated				non-palmitoylated	0.087661	palmitoylated	0.55816	non-palmitoylated	non-palmitoylated	1
GokArl3b	C99	non-palmitoylated	0.012	non-palmitoylated				non-palmitoylated	0.098632	non-palmitoylated		non-palmitoylated	non-palmitoylated	0
GokArl3b	C188	non-palmitoylated	0.14	palmitoylated	3.668	3.076	S-Palmitoylation: Cluster B	non-palmitoylated	0.079869	palmitoylated	0.72349	non-palmitoylated	non-palmitoylated	2
GokArl3b	C193	non-palmitoylated	0.168	non-palmitoylated				non-palmitoylated	0.089204	palmitoylated	0.73459	non-palmitoylated	non-palmitoylated	1
GokArl5	C18	non-palmitoylated	0.116	palmitoylated	2.217	1.983	S-Palmitoylation: Cluster A	palmitoylated	0.317766	non-palmitoylated		non-palmitoylated	non-palmitoylated	2
GokArl5	C64	non-palmitoylated	0.034	non-palmitoylated				non-palmitoylated	0.086917	palmitoylated	0.57013	non-palmitoylated	non-palmitoylated	1
GokArl5	C144	non-palmitoylated	0.308	non-palmitoylated				non-palmitoylated	0.083527	palmitoylated	0.55337	non-palmitoylated	non-palmitoylated	1
GokArl5	C158	non-palmitoylated	0.18	non-palmitoylated				non-palmitoylated	0.158911	palmitoylated	0.73171	non-palmitoylated	non-palmitoylated	1
GokArl5	C159	non-palmitoylated	0.104	non-palmitoylated				palmitoylated	0.181228	palmitoylated	0.5653	non-palmitoylated	non-palmitoylated	2
GokArl6	C87	non-palmitoylated	0.048	non-palmitoylated				non-palmitoylated	0.080284	non-palmitoylated		non-palmitoylated	non-palmitoylated	0
GokArl6	C103	non-palmitoylated	0.068	non-palmitoylated				non-palmitoylated	0.083851	non-palmitoylated		non-palmitoylated	non-palmitoylated	0
GokArl6	C143	non-palmitoylated	0.054	non-palmitoylated				non-palmitoylated	0.082762	non-palmitoylated		non-palmitoylated	non-palmitoylated	0
GokArl8	C89	non-palmitoylated	0.032	non-palmitoylated				non-palmitoylated	0.087255	non-palmitoylated		non-palmitoylated	non-palmitoylated	0
GokArl8	C162	non-palmitoylated	0.194	non-palmitoylated				non-palmitoylated	0.09673	non-palmitoylated		non-palmitoylated	non-palmitoylated	0
GokArl13	C12	non-palmitoylated	0.238	non-palmitoylated				palmitoylated	0.520101	non-palmitoylated		palmitoylated	non-palmitoylated	2
GokArl13	C90	non-palmitoylated	0.146	non-palmitoylated				non-palmitoylated	0.082098	non-palmitoylated		non-palmitoylated	non-palmitoylated	0
GokArl13	C160	non-palmitoylated	0.046	non-palmitoylated				non-palmitoylated	0.069541	palmitoylated	0.70464	non-palmitoylated	non-palmitoylated	1
GokArl16	C31	non-palmitoylated	0.116	palmitoylated	4.147	3.076	S-Palmitoylation: Cluster B	non-palmitoylated	0.088994	non-palmitoylated		non-palmitoylated	non-palmitoylated	1
GokArl16	C81	non-palmitoylated	0.06	non-palmitoylated				non-palmitoylated	0.066759	non-palmitoylated		non-palmitoylated	non-palmitoylated	0
GokArl16	C100	non-palmitoylated	0.074	non-palmitoylated				non-palmitoylated	0.116657	palmitoylated	0.5203	non-palmitoylated	non-palmitoylated	1
GokArl18	C87	non-palmitoylated	0.1	non-palmitoylated				non-palmitoylated	0.087076	non-palmitoylated		non-palmitoylated	non-palmitoylated	0
GokArl18	C97	non-palmitoylated	0.058	non-palmitoylated				non-palmitoylated	0.099314	palmitoylated	0.84397	non-palmitoylated	non-palmitoylated	1
GokArl18	C159	non-palmitoylated	0.026	non-palmitoylated				non-palmitoylated	0.137557	non-palmitoylated		non-palmitoylated	non-palmitoylated	0
GokArlX1	C32	non-palmitoylated	0.068	non-palmitoylated				non-palmitoylated	0.091013	non-palmitoylated		non-palmitoylated	non-palmitoylated	0
GokArlX1	C95	non-palmitoylated	0.038	non-palmitoylated				non-palmitoylated	0.093284	non-palmitoylated		non-palmitoylated	non-palmitoylated	0
GokArlX1	C98	non-palmitoylated	0.1	non-palmitoylated				non-palmitoylated	0.092682	palmitoylated	0.64303	non-palmitoylated	non-palmitoylated	1
GokArlX1	C126	non-palmitoylated	0.078	non-palmitoylated				non-palmitoylated	0.090682	palmitoylated	0.58445	non-palmitoylated	non-palmitoylated	1
GokArlX1	C153	non-palmitoylated	0.062	non-palmitoylated				non-palmitoylated	0.073517	non-palmitoylated		non-palmitoylated	non-palmitoylated	0
GokArlX1	C185	non-palmitoylated	0.322	non-palmitoylated				non-palmitoylated	0.07929	palmitoylated	0.65207	non-palmitoylated	non-palmitoylated	1
GokArlX3	C4	non-palmitoylated	0.404	palmitoylated	4.321	1.396	S-Palmitoylation: Cluster C	palmitoylated	0.849906	non-palmitoylated		palmitoylated	palmitoylated	3
GokArlX3	C35	non-palmitoylated	0.06	non-palmitoylated				non-palmitoylated	0.071746	non-palmitoylated		non-palmitoylated	non-palmitoylated	0
GokArlX3	C79	non-palmitoylated	0.032	non-palmitoylated				non-palmitoylated	0.067957	non-palmitoylated		non-palmitoylated	non-palmitoylated	0
GokArlX3	C152	non-palmitoylated	0.18	non-palmitoylated				non-palmitoylated	0.065259	non-palmitoylated		non-palmitoylated	non-palmitoylated	0
GokSar1	C137	non-palmitoylated	0.08	non-palmitoylated				non-palmitoylated	0.105375	non-palmitoylated		non-palmitoylated	non-palmitoylated	0
GokSarB	C128	non-palmitoylated	0.108	non-palmitoylated				non-palmitoylated	0.100933	non-palmitoylated		non-palmitoylated	non-palmitoylated	0
GokArfrp1	C72	non-palmitoylated	0.052	non-palmitoylated				non-palmitoylated	0.112374	palmitoylated	0.59103	non-palmitoylated	non-palmitoylated	1
GokArfrp1	C132	non-palmitoylated	0.108	non-palmitoylated				non-palmitoylated	0.081747	palmitoylated	0.70718	non-palmitoylated	non-palmitoylated	1
GokSRb	C11	palmitoylated	0.642	palmitoylated	13.155	1.983	S-Palmitoylation: Cluster A	palmitoylated	0.731704	palmitoylated	0.65961	non-palmitoylated	palmitoylated	4
GokSRb	C17	palmitoylated	0.616	palmitoylated	3.469	3.076	S-Palmitoylation: Cluster B	palmitoylated	0.489479	palmitoylated	0.79592	non-palmitoylated	palmitoylated	4
GokSRb	C28	non-palmitoylated	0.212	palmitoylated	4.381	1.396	S-Palmitoylation: Cluster C	non-palmitoylated	0.145356	palmitoylated	0.93034	palmitoylated	palmitoylated	3
GokSRb	C29	non-palmitoylated	0.268	palmitoylated	5.348	1.396	S-Palmitoylation: Cluster C	non-palmitoylated	0.140807	palmitoylated	0.95214	palmitoylated	palmitoylated	3
GokSRb	C179	non-palmitoylated	0.258	non-palmitoylated				non-palmitoylated	0.063919	non-palmitoylated		non-palmitoylated	non-palmitoylated	0
TvaArf1a	C104	non-palmitoylated	0.106	non-palmitoylated				non-palmitoylated	0.092612	non-palmitoylated		non-palmitoylated	non-palmitoylated	0
TvaArf1a	C158	non-palmitoylated	0.172	palmitoylated	4.13	3.076	S-Palmitoylation: Cluster B	non-palmitoylated	0.118388	palmitoylated	0.63079	non-palmitoylated	non-palmitoylated	2
TvaArf1a	C159	non-palmitoylated	0.094	non-palmitoylated				non-palmitoylated	0.140102	palmitoylated	0.5	non-palmitoylated	non-palmitoylated	1
TvaArlX1	C3	non-palmitoylated	0.314	palmitoylated	4.409	1.396	S-Palmitoylation: Cluster C	palmitoylated	0.863096	non-palmitoylated		palmitoylated	palmitoylated	3
TvaArlX1	C144	non-palmitoylated	0.116	non-palmitoylated				non-palmitoylated	0.098968	non-palmitoylated		non-palmitoylated	non-palmitoylated	0
TvaArlX2	C5	palmitoylated	0.438	palmitoylated	3.396	3.076	S-Palmitoylation: Cluster B	palmitoylated	0.847301	non-palmitoylated		non-palmitoylated	palmitoylated	3
TvaArlX2	C7	palmitoylated	0.424	non-palmitoylated				palmitoylated	0.79391	non-palmitoylated		non-palmitoylated	non-palmitoylated	2
TvaArlX2	C90	non-palmitoylated	0.098	non-palmitoylated				non-palmitoylated	0.085186	palmitoylated	0.89262	non-palmitoylated	non-palmitoylated	1
TvaArlX2	C115	non-palmitoylated	0.028	non-palmitoylated				non-palmitoylated	0.081185	palmitoylated	0.70182	non-palmitoylated	non-palmitoylated	1
TvaArlX2	C154	non-palmitoylated	0.106	palmitoylated	1.729	1.396	S-Palmitoylation: Cluster C	non-palmitoylated	0.130322	palmitoylated	0.5	non-palmitoylated	non-palmitoylated	2
TvaArlX5	C5	non-palmitoylated	0.282	palmitoylated	5.627	3.076	S-Palmitoylation: Cluster B	palmitoylated	0.877239	non-palmitoylated		palmitoylated	palmitoylated	3
TvaArlX5	C7	non-palmitoylated	0.276	non-palmitoylated				palmitoylated	0.831446	non-palmitoylated		non-palmitoylated	non-palmitoylated	1
TvaArlX5	C23	non-palmitoylated	0.028	non-palmitoylated				palmitoylated	0.215064	non-palmitoylated		non-palmitoylated	non-palmitoylated	1
TvaArlX5	C82	non-palmitoylated	0.106	non-palmitoylated				non-palmitoylated	0.076883	palmitoylated	0.52416	non-palmitoylated	non-palmitoylated	1
TvaArlX5	C90	non-palmitoylated	0.032	non-palmitoylated				non-palmitoylated	0.075758	palmitoylated	0.84551	non-palmitoylated	non-palmitoylated	1
TvaArlX5	C115	non-palmitoylated	0.004	non-palmitoylated				non-palmitoylated	0.069242	non-palmitoylated		non-palmitoylated	non-palmitoylated	0
TvaArlX5	C154	non-palmitoylated	0.088	non-palmitoylated				non-palmitoylated	0.159992	palmitoylated	0.5993	non-palmitoylated	non-palmitoylated	1
TvaArf1b	C158	non-palmitoylated	0.112	palmitoylated	4.786	3.076	S-Palmitoylation: Cluster B	non-palmitoylated	0.119028	palmitoylated	0.62596	non-palmitoylated	non-palmitoylated	2
TvaArf1b	C159	non-palmitoylated	0.078	non-palmitoylated				non-palmitoylated	0.140832	non-palmitoylated		non-palmitoylated	non-palmitoylated	0
TvaArf1c	C158	non-palmitoylated	0.112	palmitoylated	4.786	3.076	S-Palmitoylation: Cluster B	non-palmitoylated	0.119028	palmitoylated	0.62596	non-palmitoylated	non-palmitoylated	2
TvaArf1c	C159	non-palmitoylated	0.078	non-palmitoylated				non-palmitoylated	0.140832	non-palmitoylated		non-palmitoylated	non-palmitoylated	0
TvaArf1d	C158	non-palmitoylated	0.14	palmitoylated	4.786	3.076	S-Palmitoylation: Cluster B	palmitoylated	0.279038	palmitoylated	0.62596	non-palmitoylated	palmitoylated	3
TvaArf1d	C159	non-palmitoylated	0.092	non-palmitoylated				palmitoylated	0.319647	non-palmitoylated		non-palmitoylated	non-palmitoylated	1
TvaArf1e	C158	non-palmitoylated	0.112	palmitoylated	4.786	3.076	S-Palmitoylation: Cluster B	non-palmitoylated	0.119028	palmitoylated	0.62596	non-palmitoylated	non-palmitoylated	2
TvaArf1e	C159	non-palmitoylated	0.078	non-palmitoylated				non-palmitoylated	0.140832	non-palmitoylated		non-palmitoylated	non-palmitoylated	0
TvaArf1f	C158	non-palmitoylated	0.112	palmitoylated	4.786	3.076	S-Palmitoylation: Cluster B	non-palmitoylated	0.119028	palmitoylated	0.62596	non-palmitoylated	non-palmitoylated	2
TvaArf1f	C159	non-palmitoylated	0.078	non-palmitoylated				non-palmitoylated	0.140832	non-palmitoylated		non-palmitoylated	non-palmitoylated	0
TvaArf1g	C83	non-palmitoylated	0.184	non-palmitoylated				non-palmitoylated	0.113506	palmitoylated	0.74229	non-palmitoylated	non-palmitoylated	1
TvaArf1g	C147	non-palmitoylated	0.116	palmitoylated	4.892	3.076	S-Palmitoylation: Cluster B	palmitoylated	0.188117	non-palmitoylated		non-palmitoylated	non-palmitoylated	2
TvaArf1g	C148	non-palmitoylated	0.06	palmitoylated	5.068	3.076	S-Palmitoylation: Cluster B	palmitoylated	0.214604	palmitoylated	0.66163	non-palmitoylated	palmitoylated	3
TvaArf1g	C163	non-palmitoylated	0.062	non-palmitoylated				palmitoylated	0.765844	non-palmitoylated		non-palmitoylated	non-palmitoylated	1
TvaArl1	C104	non-palmitoylated	0.1	non-palmitoylated				non-palmitoylated	0.121447	non-palmitoylated		non-palmitoylated	non-palmitoylated	0
TvaArl2a	C64	non-palmitoylated	0.05	non-palmitoylated				non-palmitoylated	0.08233	non-palmitoylated		non-palmitoylated	non-palmitoylated	0
TvaArl2a	C102	non-palmitoylated	0.108	non-palmitoylated				non-palmitoylated	0.080153	non-palmitoylated		non-palmitoylated	non-palmitoylated	0
TvaArl2a	C157	non-palmitoylated	0.162	non-palmitoylated				non-palmitoylated	0.100659	non-palmitoylated		non-palmitoylated	non-palmitoylated	0
TvaArl2b	C132	non-palmitoylated	0.094	non-palmitoylated				non-palmitoylated	0.117802	non-palmitoylated		non-palmitoylated	non-palmitoylated	0
TvaArl3a	C37	non-palmitoylated	0.086	non-palmitoylated				non-palmitoylated	0.092476	non-palmitoylated		non-palmitoylated	non-palmitoylated	0
TvaArl3a	C94	non-palmitoylated	0.038	non-palmitoylated				non-palmitoylated	0.070716	palmitoylated	0.51538	non-palmitoylated	non-palmitoylated	1
TvaArl3a	C157	non-palmitoylated	0.148	non-palmitoylated				palmitoylated	0.225179	palmitoylated	0.65122	non-palmitoylated	non-palmitoylated	2
TvaArl3b	C37	non-palmitoylated	0.086	non-palmitoylated				non-palmitoylated	0.092476	non-palmitoylated		non-palmitoylated	non-palmitoylated	0
TvaArl3b	C94	non-palmitoylated	0.03	non-palmitoylated				non-palmitoylated	0.069381	palmitoylated	0.51538	non-palmitoylated	non-palmitoylated	1
TvaArl3b	C157	non-palmitoylated	0.148	non-palmitoylated				palmitoylated	0.225179	palmitoylated	0.65122	non-palmitoylated	non-palmitoylated	2
TvaArl3c	C150	non-palmitoylated	0.174	non-palmitoylated				palmitoylated	0.221675	palmitoylated	0.60107	non-palmitoylated	non-palmitoylated	2
TvaArl3d	C150	non-palmitoylated	0.118	non-palmitoylated				palmitoylated	0.18241	non-palmitoylated		non-palmitoylated	non-palmitoylated	1
TvaArl5	C67	non-palmitoylated	0.078	non-palmitoylated				non-palmitoylated	0.075734	non-palmitoylated		non-palmitoylated	non-palmitoylated	0
TvaArl5	C121	non-palmitoylated	0.034	non-palmitoylated				non-palmitoylated	0.070886	non-palmitoylated		non-palmitoylated	non-palmitoylated	0
TvaArl5	C135	non-palmitoylated	0.094	non-palmitoylated				non-palmitoylated	0.0688	non-palmitoylated		non-palmitoylated	non-palmitoylated	0
TvaArl5	C161	non-palmitoylated	0.13	non-palmitoylated				non-palmitoylated	0.102155	palmitoylated	0.68394	non-palmitoylated	non-palmitoylated	1
TvaArl6	C34	non-palmitoylated	0.034	non-palmitoylated				non-palmitoylated	0.083945	non-palmitoylated		non-palmitoylated	non-palmitoylated	0
TvaArl6	C56	non-palmitoylated	0.012	non-palmitoylated				non-palmitoylated	0.11006	non-palmitoylated		non-palmitoylated	non-palmitoylated	0
TvaArl6	C155	non-palmitoylated	0.244	non-palmitoylated				palmitoylated	0.261505	palmitoylated	0.54779	non-palmitoylated	non-palmitoylated	2
TvaArl8a	C85	non-palmitoylated	0.032	non-palmitoylated				non-palmitoylated	0.091518	non-palmitoylated		non-palmitoylated	non-palmitoylated	0
TvaArl8a	C160	non-palmitoylated	0.186	non-palmitoylated				palmitoylated	0.235291	non-palmitoylated		non-palmitoylated	non-palmitoylated	1
TvaArl8b	C106	non-palmitoylated	0.064	non-palmitoylated				non-palmitoylated	0.103083	non-palmitoylated		non-palmitoylated	non-palmitoylated	0
TvaArl8b	C136	non-palmitoylated	0.106	non-palmitoylated				non-palmitoylated	0.110394	non-palmitoylated		non-palmitoylated	non-palmitoylated	0
TvaArl8c	C85	non-palmitoylated	0.012	non-palmitoylated				non-palmitoylated	0.091639	non-palmitoylated		non-palmitoylated	non-palmitoylated	0
TvaArl8c	C160	non-palmitoylated	0.14	non-palmitoylated				palmitoylated	0.238664	palmitoylated	0.56834	non-palmitoylated	non-palmitoylated	2
TvaArl8d	C84	non-palmitoylated	0.166	non-palmitoylated				non-palmitoylated	0.099537	non-palmitoylated		non-palmitoylated	non-palmitoylated	0
TvaArl8d	C126	non-palmitoylated	0.082	non-palmitoylated				non-palmitoylated	0.127385	palmitoylated	0.68431	non-palmitoylated	non-palmitoylated	1
TvaArl13	C3	non-palmitoylated	0.39	palmitoylated	3.992	1.396	S-Palmitoylation: Cluster C	palmitoylated	0.893339	non-palmitoylated		palmitoylated	palmitoylated	3
TvaArl13	C29	non-palmitoylated	0.088	non-palmitoylated				non-palmitoylated	0.101774	non-palmitoylated		non-palmitoylated	non-palmitoylated	0
TvaArl13	C42	non-palmitoylated	0.128	non-palmitoylated				non-palmitoylated	0.102257	non-palmitoylated		non-palmitoylated	non-palmitoylated	0
TvaArl16a	C120	non-palmitoylated	0.224	non-palmitoylated				non-palmitoylated	0.094463	palmitoylated	0.57407	non-palmitoylated	non-palmitoylated	1
TvaArl16b	C12	non-palmitoylated	0.248	palmitoylated	16.706	1.983	S-Palmitoylation: Cluster A	palmitoylated	0.574175	palmitoylated	0.55649	non-palmitoylated	palmitoylated	3
TvaArl16b	C120	non-palmitoylated	0.104	non-palmitoylated				non-palmitoylated	0.087239	palmitoylated	0.65946	non-palmitoylated	non-palmitoylated	1
TvaArl16b	C125	non-palmitoylated	0.078	non-palmitoylated				non-palmitoylated	0.089356	non-palmitoylated		non-palmitoylated	non-palmitoylated	0
TvaArlX3a	C3	palmitoylated	0.574	palmitoylated	3.55	1.396	S-Palmitoylation: Cluster C	palmitoylated	0.886534	non-palmitoylated		palmitoylated	palmitoylated	4
TvaArlX3a	C19	non-palmitoylated	0.018	non-palmitoylated				palmitoylated	0.296223	palmitoylated	0.81805	non-palmitoylated	non-palmitoylated	2
TvaArlX3a	C66	non-palmitoylated	0.146	non-palmitoylated				non-palmitoylated	0.079073	non-palmitoylated		non-palmitoylated	non-palmitoylated	0
TvaArlX3a	C149	non-palmitoylated	0.088	non-palmitoylated				palmitoylated	0.196125	palmitoylated	0.70971	non-palmitoylated	non-palmitoylated	2
TvaArlX3b	C3	palmitoylated	0.616	palmitoylated	3.403	1.396	S-Palmitoylation: Cluster C	palmitoylated	0.926134	non-palmitoylated		palmitoylated	palmitoylated	4
TvaArlX3b	C7	palmitoylated	0.52	palmitoylated	3.383	1.396	S-Palmitoylation: Cluster C	palmitoylated	0.858944	non-palmitoylated		palmitoylated	palmitoylated	4
TvaArlX3b	C8	palmitoylated	0.498	palmitoylated	5.368	3.076	S-Palmitoylation: Cluster B	palmitoylated	0.839912	non-palmitoylated		palmitoylated	palmitoylated	4
TvaArlX3b	C21	non-palmitoylated	0.134	non-palmitoylated				palmitoylated	0.320497	palmitoylated	0.88401	palmitoylated	palmitoylated	3
TvaArlX3b	C118	non-palmitoylated	0.05	non-palmitoylated				non-palmitoylated	0.111171	palmitoylated	0.87455	palmitoylated	non-palmitoylated	2
TvaArlX3b	C151	non-palmitoylated	0.142	non-palmitoylated				palmitoylated	0.204593	palmitoylated	0.63242	palmitoylated	palmitoylated	3
TvaArlX4	C3	non-palmitoylated	0.414	palmitoylated	20.482	1.983	S-Palmitoylation: Cluster A	palmitoylated	0.887011	non-palmitoylated		palmitoylated	palmitoylated	3
TvaArlX4	C50	non-palmitoylated	0.062	non-palmitoylated				non-palmitoylated	0.097783	non-palmitoylated		palmitoylated	non-palmitoylated	1
TvaArlX4	C154	non-palmitoylated	0.082	non-palmitoylated				non-palmitoylated	0.06839	non-palmitoylated		palmitoylated	non-palmitoylated	1
TvaArlX7	C152	non-palmitoylated	0.084	non-palmitoylated				non-palmitoylated	0.110845	non-palmitoylated		palmitoylated	non-palmitoylated	1
TvaArlX7	C158	non-palmitoylated	0.046	non-palmitoylated				non-palmitoylated	0.105317	non-palmitoylated		palmitoylated	non-palmitoylated	1
TvaArlX9	C29	non-palmitoylated	0.07	non-palmitoylated				non-palmitoylated	0.074158	non-palmitoylated		non-palmitoylated	non-palmitoylated	0
TvaArlX9	C116	non-palmitoylated	0.116	non-palmitoylated				non-palmitoylated	0.091167	palmitoylated	0.65996	non-palmitoylated	non-palmitoylated	1
TvaArlX9	C146	non-palmitoylated	0.104	non-palmitoylated				non-palmitoylated	0.069073	non-palmitoylated		non-palmitoylated	non-palmitoylated	0
TvaArlX11	C3	palmitoylated	0.53	palmitoylated	23.308	1.983	S-Palmitoylation: Cluster A	palmitoylated	0.852269	non-palmitoylated		palmitoylated	palmitoylated	4
TvaArlX11	C18	non-palmitoylated	0.032	non-palmitoylated				palmitoylated	0.274869	non-palmitoylated		non-palmitoylated	non-palmitoylated	1
TvaArlX11	C82	non-palmitoylated	0.104	non-palmitoylated				non-palmitoylated	0.087187	non-palmitoylated		non-palmitoylated	non-palmitoylated	0
TvaArlX11	C111	non-palmitoylated	0.026	non-palmitoylated				non-palmitoylated	0.070769	non-palmitoylated		non-palmitoylated	non-palmitoylated	0
TvaArlX11	C125	non-palmitoylated	0.152	non-palmitoylated				non-palmitoylated	0.069542	palmitoylated	0.77883	non-palmitoylated	non-palmitoylated	1
TvaArlX11	C154	non-palmitoylated	0.292	non-palmitoylated				non-palmitoylated	0.10508	non-palmitoylated		palmitoylated	non-palmitoylated	1
TvaArlX8	C3	palmitoylated	0.846	palmitoylated	8.453	1.396	S-Palmitoylation: Cluster C	palmitoylated	0.918731	non-palmitoylated		palmitoylated	palmitoylated	4
TvaArlX8	C4	palmitoylated	0.832	palmitoylated	4.835	1.396	S-Palmitoylation: Cluster C	palmitoylated	0.902537	non-palmitoylated		palmitoylated	palmitoylated	4
TvaArlX8	C22	non-palmitoylated	0.06	non-palmitoylated				palmitoylated	0.260892	palmitoylated	0.7182	palmitoylated	palmitoylated	3
TvaArlX8	C58	non-palmitoylated	0.098	non-palmitoylated				non-palmitoylated	0.086495	non-palmitoylated		palmitoylated	non-palmitoylated	1
TvaArlX8	C66	non-palmitoylated	0.078	non-palmitoylated				non-palmitoylated	0.092029	non-palmitoylated		palmitoylated	non-palmitoylated	1
TvaArlX8	C71	non-palmitoylated	0.044	non-palmitoylated				non-palmitoylated	0.093296	palmitoylated	0.52861	palmitoylated	non-palmitoylated	2
TvaArlX8	C84	non-palmitoylated	0.016	non-palmitoylated				non-palmitoylated	0.073378	non-palmitoylated		palmitoylated	non-palmitoylated	1
TvaArlX10	C3	non-palmitoylated	0.322	palmitoylated	20.145	1.983	S-Palmitoylation: Cluster A	palmitoylated	0.882517	non-palmitoylated		palmitoylated	palmitoylated	3
TvaArlX10	C81	non-palmitoylated	0.096	non-palmitoylated				non-palmitoylated	0.072996	non-palmitoylated		palmitoylated	non-palmitoylated	1
TvaArlX10	C91	non-palmitoylated	0.184	non-palmitoylated				non-palmitoylated	0.077936	non-palmitoylated		palmitoylated	non-palmitoylated	1
TvaArlX10	C99	non-palmitoylated	0.064	non-palmitoylated				non-palmitoylated	0.080342	non-palmitoylated		palmitoylated	non-palmitoylated	1
TvaArlX10	C153	non-palmitoylated	0.14	non-palmitoylated				non-palmitoylated	0.147325	non-palmitoylated		palmitoylated	non-palmitoylated	1
TvaArlX6	C3	palmitoylated	0.744	palmitoylated	4.256	1.396	S-Palmitoylation: Cluster C	palmitoylated	0.88744	non-palmitoylated		palmitoylated	palmitoylated	4
TvaArlX6	C20	non-palmitoylated	0.06	non-palmitoylated				palmitoylated	0.288563	non-palmitoylated		palmitoylated	non-palmitoylated	2
TvaArlX6	C84	non-palmitoylated	0.024	non-palmitoylated				non-palmitoylated	0.064898	non-palmitoylated		palmitoylated	non-palmitoylated	1
TvaArlX6	C90	non-palmitoylated	0.078	non-palmitoylated				non-palmitoylated	0.060505	non-palmitoylated		palmitoylated	non-palmitoylated	1
TvaArfrp1	C146	non-palmitoylated	0.16	non-palmitoylated				non-palmitoylated	0.091062	non-palmitoylated		non-palmitoylated	non-palmitoylated	0
TvaSar1a	C43	non-palmitoylated	0.126	non-palmitoylated				non-palmitoylated	0.104448	non-palmitoylated		non-palmitoylated	non-palmitoylated	0
TvaSar1a	C175	non-palmitoylated	0.022	non-palmitoylated				palmitoylated	0.259545	palmitoylated	0.57084	non-palmitoylated	non-palmitoylated	2
TvaSar1b	C53	non-palmitoylated	0.04	non-palmitoylated				non-palmitoylated	0.060346	non-palmitoylated		non-palmitoylated	non-palmitoylated	0
TvaSar1b	C136	non-palmitoylated	0.08	non-palmitoylated				non-palmitoylated	0.094358	palmitoylated	0.60023	non-palmitoylated	non-palmitoylated	1
TvaSRb	C41	non-palmitoylated	0.226	non-palmitoylated				non-palmitoylated	0.14079	palmitoylated	0.87442	non-palmitoylated	non-palmitoylated	1
TvaSRb	C211	non-palmitoylated	0.036	non-palmitoylated				palmitoylated	0.241052	palmitoylated	0.70715	non-palmitoylated	non-palmitoylated	2
GinArf1	C161	non-palmitoylated	0.076	non-palmitoylated				non-palmitoylated	0.102632	palmitoylated	0.50895	non-palmitoylated	non-palmitoylated	1
GinArl2	C26	non-palmitoylated	0.05	non-palmitoylated				non-palmitoylated	0.1308	non-palmitoylated		non-palmitoylated	non-palmitoylated	0
GinArl2	C104	non-palmitoylated	0.122	non-palmitoylated				non-palmitoylated	0.083088	palmitoylated	0.56411	non-palmitoylated	non-palmitoylated	1
GinArl2	C120	non-palmitoylated	0.156	non-palmitoylated				non-palmitoylated	0.098787	palmitoylated	0.54406	non-palmitoylated	non-palmitoylated	1
GinArl2	C126	non-palmitoylated	0.112	non-palmitoylated				non-palmitoylated	0.0965	palmitoylated	0.60333	non-palmitoylated	non-palmitoylated	1
GinArl2	C150	non-palmitoylated	0.284	non-palmitoylated				non-palmitoylated	0.098627	palmitoylated	0.66298	non-palmitoylated	non-palmitoylated	1
GinArl2	C160	non-palmitoylated	0.258	palmitoylated	1.513	1.396	S-Palmitoylation: Cluster C	non-palmitoylated	0.088843	palmitoylated	0.68869	non-palmitoylated	non-palmitoylated	2
GinArl3	C37	non-palmitoylated	0.122	non-palmitoylated				non-palmitoylated	0.096754	non-palmitoylated		non-palmitoylated	non-palmitoylated	0
GinArl3	C65	non-palmitoylated	0.016	non-palmitoylated				non-palmitoylated	0.07279	non-palmitoylated		non-palmitoylated	non-palmitoylated	0
GinArl3	C87	non-palmitoylated	0.04	non-palmitoylated				non-palmitoylated	0.07668	palmitoylated	0.68002	non-palmitoylated	non-palmitoylated	1
GinArl3	C114	non-palmitoylated	0.042	non-palmitoylated				non-palmitoylated	0.075227	palmitoylated	0.55594	non-palmitoylated	non-palmitoylated	1
GinArl3	C140	non-palmitoylated	0.086	non-palmitoylated				non-palmitoylated	0.080069	non-palmitoylated		non-palmitoylated	non-palmitoylated	0
GinArl3	C158	non-palmitoylated	0.252	palmitoylated	1.84	1.396	S-Palmitoylation: Cluster C	palmitoylated	0.199867	non-palmitoylated		non-palmitoylated	non-palmitoylated	2
GinArl13	C48	non-palmitoylated	0.116	non-palmitoylated				non-palmitoylated	0.056987	non-palmitoylated		non-palmitoylated	non-palmitoylated	0
GinArl13	C142	non-palmitoylated	0.282	palmitoylated	3.427	3.076	S-Palmitoylation: Cluster B	non-palmitoylated	0.117478	palmitoylated	0.67793	non-palmitoylated	non-palmitoylated	2
GinArl13	C143	non-palmitoylated	0.196	palmitoylated	1.979	1.396	S-Palmitoylation: Cluster C	non-palmitoylated	0.117825	palmitoylated	0.80376	non-palmitoylated	non-palmitoylated	2
GinArl13	C146	non-palmitoylated	0.086	non-palmitoylated				non-palmitoylated	0.112435	palmitoylated	0.85553	non-palmitoylated	non-palmitoylated	1
GinArlX1	C80	non-palmitoylated	0.088	non-palmitoylated				non-palmitoylated	0.062823	non-palmitoylated		non-palmitoylated	non-palmitoylated	0
GinArlX1	C148	non-palmitoylated	0.164	non-palmitoylated				palmitoylated	0.203374	palmitoylated	0.5526	non-palmitoylated	non-palmitoylated	2
GinArlX1	C155	non-palmitoylated	0.1	non-palmitoylated				palmitoylated	0.468744	non-palmitoylated		non-palmitoylated	non-palmitoylated	1
GinSar1	C172	non-palmitoylated	0.052	palmitoylated	1.45	1.396	S-Palmitoylation: Cluster C	palmitoylated	0.268467	non-palmitoylated		non-palmitoylated	non-palmitoylated	2
GinSRb	C42	non-palmitoylated	0.02	non-palmitoylated				non-palmitoylated	0.088444	palmitoylated	0.6683	palmitoylated	non-palmitoylated	2
GinSRb	C80	non-palmitoylated	0.04	non-palmitoylated				non-palmitoylated	0.09232	non-palmitoylated		non-palmitoylated	non-palmitoylated	0
GinSRb	C92	non-palmitoylated	0.052	non-palmitoylated				non-palmitoylated	0.11136	non-palmitoylated		non-palmitoylated	non-palmitoylated	0
GinSRb	C100	non-palmitoylated	0.11	non-palmitoylated				non-palmitoylated	0.121094	non-palmitoylated		non-palmitoylated	non-palmitoylated	0
GinSRb	C101	non-palmitoylated	0.072	palmitoylated	4.662	3.076	S-Palmitoylation: Cluster B	non-palmitoylated	0.119965	non-palmitoylated		non-palmitoylated	non-palmitoylated	1
GinSRb	C121	non-palmitoylated	0.236	non-palmitoylated				non-palmitoylated	0.105731	palmitoylated	0.72093	non-palmitoylated	non-palmitoylated	1
GinSRb	C201	non-palmitoylated	0.336	non-palmitoylated				palmitoylated	0.87766	non-palmitoylated		palmitoylated	non-palmitoylated	2
SvoArf1	C160	non-palmitoylated	0.276	palmitoylated	1.778	1.396	S-Palmitoylation: Cluster C	non-palmitoylated	0.116444	palmitoylated	0.59365	non-palmitoylated	non-palmitoylated	2
SvoArf1	C161	non-palmitoylated	0.178	non-palmitoylated				non-palmitoylated	0.135406	non-palmitoylated		non-palmitoylated	non-palmitoylated	0
SvoArlX1	C18	non-palmitoylated	0.264	non-palmitoylated				palmitoylated	0.295858	non-palmitoylated		non-palmitoylated	non-palmitoylated	1
SvoArlX1	C25	non-palmitoylated	0.17	non-palmitoylated				non-palmitoylated	0.105549	palmitoylated	0.53726	non-palmitoylated	non-palmitoylated	1
SvoArlX1	C57	non-palmitoylated	0.126	non-palmitoylated				non-palmitoylated	0.084745	non-palmitoylated		non-palmitoylated	non-palmitoylated	0
SvoArlX1	C79	non-palmitoylated	0.302	non-palmitoylated				non-palmitoylated	0.095377	palmitoylated	0.72768	non-palmitoylated	non-palmitoylated	1
SvoArlX1	C87	non-palmitoylated	0.244	non-palmitoylated				non-palmitoylated	0.101144	palmitoylated	0.52331	non-palmitoylated	non-palmitoylated	1
SvoArlX1	C144	non-palmitoylated	0.154	non-palmitoylated				non-palmitoylated	0.097481	non-palmitoylated		non-palmitoylated	non-palmitoylated	0
SvoArlX1	C152	non-palmitoylated	0.106	non-palmitoylated				non-palmitoylated	0.079214	non-palmitoylated		non-palmitoylated	non-palmitoylated	0
SvoArlX1	C162	non-palmitoylated	0.034	non-palmitoylated				non-palmitoylated	0.127279	non-palmitoylated		non-palmitoylated	non-palmitoylated	0
SvoArlX1	C180	non-palmitoylated	0.136	non-palmitoylated				palmitoylated	0.789821	non-palmitoylated		non-palmitoylated	non-palmitoylated	1
SvoArlX2	C168	non-palmitoylated	0.094	non-palmitoylated				non-palmitoylated	0.075281	non-palmitoylated		non-palmitoylated	non-palmitoylated	0
SvoArl2	C32	non-palmitoylated	0.128	non-palmitoylated				non-palmitoylated	0.113224	non-palmitoylated		non-palmitoylated	non-palmitoylated	0
SvoArl2	C114	non-palmitoylated	0.052	non-palmitoylated				non-palmitoylated	0.09687	non-palmitoylated		non-palmitoylated	non-palmitoylated	0
SvoArl2	C136	non-palmitoylated	0.146	non-palmitoylated				non-palmitoylated	0.097316	palmitoylated	0.63001	non-palmitoylated	non-palmitoylated	1
SvoArl2	C167	non-palmitoylated	0.156	non-palmitoylated				non-palmitoylated	0.09263	palmitoylated	0.77319	non-palmitoylated	non-palmitoylated	1
SvoArl3a	C60	non-palmitoylated	0.048	non-palmitoylated				non-palmitoylated	0.062196	non-palmitoylated		non-palmitoylated	non-palmitoylated	0
SvoArl3a	C105	non-palmitoylated	0.13	palmitoylated	3.378	3.076	S-Palmitoylation: Cluster B	non-palmitoylated	0.060062	non-palmitoylated		non-palmitoylated	non-palmitoylated	1
SvoArl3a	C135	non-palmitoylated	0.03	non-palmitoylated				non-palmitoylated	0.074449	non-palmitoylated		non-palmitoylated	non-palmitoylated	0
SvoArl3a	C153	non-palmitoylated	0.148	non-palmitoylated				palmitoylated	0.194149	palmitoylated	0.60118	non-palmitoylated	non-palmitoylated	2
SvoArl3a	C169	non-palmitoylated	0.19	non-palmitoylated				palmitoylated	0.804979	non-palmitoylated		non-palmitoylated	non-palmitoylated	1
SvoArl3b	C27	non-palmitoylated	0.226	non-palmitoylated				non-palmitoylated	0.103277	palmitoylated	0.55468	non-palmitoylated	non-palmitoylated	1
SvoArl3b	C114	non-palmitoylated	0.044	non-palmitoylated				non-palmitoylated	0.0886	palmitoylated	0.56832	non-palmitoylated	non-palmitoylated	1
SvoArl3b	C145	non-palmitoylated	0.044	palmitoylated	1.82	1.396	S-Palmitoylation: Cluster C	palmitoylated	0.210544	non-palmitoylated		non-palmitoylated	non-palmitoylated	2
SvoArl8	C20	palmitoylated	0.574	non-palmitoylated				palmitoylated	0.21955	non-palmitoylated		non-palmitoylated	non-palmitoylated	2
SvoArl8	C21	non-palmitoylated	0.268	palmitoylated	6.331	1.983	S-Palmitoylation: Cluster A	palmitoylated	0.194926	palmitoylated	0.8029	non-palmitoylated	palmitoylated	3
SvoArl8	C83	non-palmitoylated	0.058	non-palmitoylated				non-palmitoylated	0.078188	palmitoylated	0.53769	non-palmitoylated	non-palmitoylated	1
SvoArl8	C88	non-palmitoylated	0.04	non-palmitoylated				non-palmitoylated	0.084267	non-palmitoylated		non-palmitoylated	non-palmitoylated	0
SvoArl8	C129	non-palmitoylated	0.218	non-palmitoylated				non-palmitoylated	0.105428	non-palmitoylated		non-palmitoylated	non-palmitoylated	0
SvoArl8	C155	non-palmitoylated	0.106	non-palmitoylated				non-palmitoylated	0.123673	non-palmitoylated		non-palmitoylated	non-palmitoylated	0
SvoArl13	C17	non-palmitoylated	0.042	palmitoylated	5.94	1.983	S-Palmitoylation: Cluster A	palmitoylated	0.306425	non-palmitoylated		non-palmitoylated	non-palmitoylated	2
SvoArl13	C61	non-palmitoylated	0.03	non-palmitoylated				non-palmitoylated	0.075213	non-palmitoylated		non-palmitoylated	non-palmitoylated	0
SvoArl13	C138	non-palmitoylated	0.106	non-palmitoylated				non-palmitoylated	0.087853	non-palmitoylated		non-palmitoylated	non-palmitoylated	0
SvoSar1	C125	non-palmitoylated	0.096	non-palmitoylated				non-palmitoylated	0.082358	palmitoylated	0.62116	non-palmitoylated	non-palmitoylated	1
SvoSar1	C171	non-palmitoylated	0.072	non-palmitoylated				palmitoylated	0.26247	palmitoylated	0.5067	non-palmitoylated	non-palmitoylated	2
SvoSRb	C21	non-palmitoylated	0.282	non-palmitoylated				palmitoylated	0.26239	palmitoylated	0.5936	palmitoylated	palmitoylated	3
SvoSRb	C64	non-palmitoylated	0.174	non-palmitoylated				non-palmitoylated	0.07404	palmitoylated	0.64496	non-palmitoylated	non-palmitoylated	1
SvoSRb	C71	non-palmitoylated	0.156	palmitoylated	4.363	3.076	S-Palmitoylation: Cluster B	non-palmitoylated	0.083576	palmitoylated	0.69022	non-palmitoylated	non-palmitoylated	2
SvoSRb	C114	non-palmitoylated	0.102	non-palmitoylated				non-palmitoylated	0.099675	non-palmitoylated		non-palmitoylated	non-palmitoylated	0
SsaArf1a	C160	non-palmitoylated	0.264	non-palmitoylated				non-palmitoylated	0.123152	palmitoylated	0.69276	non-palmitoylated	non-palmitoylated	1
SsaArf1a	C161	non-palmitoylated	0.174	non-palmitoylated				non-palmitoylated	0.144062	non-palmitoylated		non-palmitoylated	non-palmitoylated	0
SsaArf1b	C157	non-palmitoylated	0.054	non-palmitoylated				non-palmitoylated	0.095707	non-palmitoylated		non-palmitoylated	non-palmitoylated	0
SsaArl2	C32	non-palmitoylated	0.022	non-palmitoylated				non-palmitoylated	0.083111	non-palmitoylated		non-palmitoylated	non-palmitoylated	0
SsaArl2	C81	non-palmitoylated	0.118	non-palmitoylated				non-palmitoylated	0.059495	non-palmitoylated		non-palmitoylated	non-palmitoylated	0
SsaArl2	C118	non-palmitoylated	0.144	non-palmitoylated				non-palmitoylated	0.08292	palmitoylated	0.63262	non-palmitoylated	non-palmitoylated	1
SsaArl3a	C62	non-palmitoylated	0.026	non-palmitoylated				non-palmitoylated	0.055593	non-palmitoylated		non-palmitoylated	non-palmitoylated	0
SsaArl3a	C84	non-palmitoylated	0.048	non-palmitoylated				non-palmitoylated	0.05596	palmitoylated	0.56671	non-palmitoylated	non-palmitoylated	1
SsaArl3a	C107	non-palmitoylated	0.016	non-palmitoylated				non-palmitoylated	0.054017	non-palmitoylated		non-palmitoylated	non-palmitoylated	0
SsaArl3a	C155	non-palmitoylated	0.12	non-palmitoylated				palmitoylated	0.227556	non-palmitoylated		non-palmitoylated	non-palmitoylated	1
SsaArl3b	C37	non-palmitoylated	0.196	non-palmitoylated				non-palmitoylated	0.095083	non-palmitoylated		non-palmitoylated	non-palmitoylated	0
SsaArl3b	C64	non-palmitoylated	0.092	non-palmitoylated				non-palmitoylated	0.068588	non-palmitoylated		non-palmitoylated	non-palmitoylated	0
SsaArl3b	C109	non-palmitoylated	0.184	non-palmitoylated				non-palmitoylated	0.079185	palmitoylated	0.7541	non-palmitoylated	non-palmitoylated	1
SsaArl3b	C110	non-palmitoylated	0.344	non-palmitoylated				non-palmitoylated	0.078246	palmitoylated	0.60703	non-palmitoylated	non-palmitoylated	1
SsaArl3b	C139	non-palmitoylated	0.024	non-palmitoylated				non-palmitoylated	0.110602	non-palmitoylated		non-palmitoylated	non-palmitoylated	0
SsaArl3b	C157	non-palmitoylated	0.074	non-palmitoylated				palmitoylated	0.225023	palmitoylated	0.65867	non-palmitoylated	non-palmitoylated	2
SsaArl3b	C173	non-palmitoylated	0.27	non-palmitoylated				palmitoylated	0.828202	non-palmitoylated		non-palmitoylated	non-palmitoylated	1
SsaArl13	C31	non-palmitoylated	0.136	non-palmitoylated				non-palmitoylated	0.104348	non-palmitoylated		non-palmitoylated	non-palmitoylated	0
SsaArl13	C39	non-palmitoylated	0.052	non-palmitoylated				non-palmitoylated	0.088716	palmitoylated	0.57036	non-palmitoylated	non-palmitoylated	1
SsaArl13	C45	non-palmitoylated	0.058	non-palmitoylated				non-palmitoylated	0.086581	non-palmitoylated		non-palmitoylated	non-palmitoylated	0
SsaArl13	C51	non-palmitoylated	0.088	non-palmitoylated				non-palmitoylated	0.089701	non-palmitoylated		non-palmitoylated	non-palmitoylated	0
SsaArl13	C59	non-palmitoylated	0.006	non-palmitoylated				non-palmitoylated	0.084247	non-palmitoylated		non-palmitoylated	non-palmitoylated	0
SsaArl13	C181	non-palmitoylated	0.168	palmitoylated	4.26	3.076	S-Palmitoylation: Cluster B	non-palmitoylated	0.083259	non-palmitoylated		non-palmitoylated	non-palmitoylated	1
SsaSar1	C171	non-palmitoylated	0.048	non-palmitoylated				palmitoylated	0.230003	non-palmitoylated		non-palmitoylated	non-palmitoylated	1
SsaSRb1	C3	palmitoylated	0.51	palmitoylated	18.543	1.983	S-Palmitoylation: Cluster A	palmitoylated	0.937783	non-palmitoylated		non-palmitoylated	palmitoylated	3
SsaSRb1	C38	non-palmitoylated	0.118	non-palmitoylated				non-palmitoylated	0.142319	palmitoylated	0.5	non-palmitoylated	non-palmitoylated	1
SsaSRb1	C122	non-palmitoylated	0.174	palmitoylated	2.521	1.396	S-Palmitoylation: Cluster C	non-palmitoylated	0.087836	palmitoylated	0.70028	non-palmitoylated	non-palmitoylated	2
SsaSRb1	C123	non-palmitoylated	0.152	non-palmitoylated				non-palmitoylated	0.087899	palmitoylated	0.75215	non-palmitoylated	non-palmitoylated	1
SsaSRb1	C134	non-palmitoylated	0.074	non-palmitoylated				non-palmitoylated	0.071079	non-palmitoylated		palmitoylated	non-palmitoylated	1
SsaSRb1	C157	non-palmitoylated	0.232	non-palmitoylated				palmitoylated	0.194079	non-palmitoylated		non-palmitoylated	non-palmitoylated	1
SsaSRb2	C27	non-palmitoylated	0.042	non-palmitoylated				non-palmitoylated	0.09991	palmitoylated	0.5	non-palmitoylated	non-palmitoylated	1
SsaSRb2	C167	non-palmitoylated	0.246	non-palmitoylated				non-palmitoylated	0.159783	non-palmitoylated		non-palmitoylated	non-palmitoylated	0
MonArf1a	C101	non-palmitoylated	0.036	non-palmitoylated				non-palmitoylated	0.110346	non-palmitoylated		non-palmitoylated	non-palmitoylated	0
MonArf1a	C106	non-palmitoylated	0.05	non-palmitoylated				non-palmitoylated	0.115036	non-palmitoylated		non-palmitoylated	non-palmitoylated	0
MonArf1a	C109	non-palmitoylated	0.056	non-palmitoylated				non-palmitoylated	0.115568	non-palmitoylated		non-palmitoylated	non-palmitoylated	0
MonArf1a	C141	non-palmitoylated	0.17	non-palmitoylated				non-palmitoylated	0.098711	non-palmitoylated		non-palmitoylated	non-palmitoylated	0
MonArf1a	C156	non-palmitoylated	0.082	non-palmitoylated				non-palmitoylated	0.092922	non-palmitoylated		non-palmitoylated	non-palmitoylated	0
MonArf1a	C166	non-palmitoylated	0.17	palmitoylated	6.036	3.076	S-Palmitoylation: Cluster B	non-palmitoylated	0.131493	palmitoylated	0.70639	non-palmitoylated	non-palmitoylated	2
MonArf1a	C167	non-palmitoylated	0.134	non-palmitoylated				non-palmitoylated	0.156652	non-palmitoylated		non-palmitoylated	non-palmitoylated	0
MonArf1b	C94	non-palmitoylated	0.022	non-palmitoylated				non-palmitoylated	0.089448	palmitoylated	0.78184	non-palmitoylated	non-palmitoylated	1
MonArf1b	C102	non-palmitoylated	0.018	non-palmitoylated				non-palmitoylated	0.084646	non-palmitoylated		non-palmitoylated	non-palmitoylated	0
MonArf1b	C108	non-palmitoylated	0.05	non-palmitoylated				non-palmitoylated	0.082635	non-palmitoylated		non-palmitoylated	non-palmitoylated	0
MonArf1b	C111	non-palmitoylated	0.062	non-palmitoylated				non-palmitoylated	0.084556	non-palmitoylated		non-palmitoylated	non-palmitoylated	0
MonArf1b	C114	non-palmitoylated	0.03	non-palmitoylated				non-palmitoylated	0.087018	non-palmitoylated		non-palmitoylated	non-palmitoylated	0
MonArf1b	C168	non-palmitoylated	0.256	non-palmitoylated				palmitoylated	0.187172	palmitoylated	0.59744	non-palmitoylated	non-palmitoylated	2
MonArf1b	C169	non-palmitoylated	0.216	non-palmitoylated				palmitoylated	0.215016	non-palmitoylated		non-palmitoylated	non-palmitoylated	1
MonArf1c	C101	non-palmitoylated	0.036	non-palmitoylated				non-palmitoylated	0.110346	non-palmitoylated		non-palmitoylated	non-palmitoylated	0
MonArf1c	C106	non-palmitoylated	0.05	non-palmitoylated				non-palmitoylated	0.115036	non-palmitoylated		non-palmitoylated	non-palmitoylated	0
MonArf1c	C109	non-palmitoylated	0.056	non-palmitoylated				non-palmitoylated	0.115568	non-palmitoylated		non-palmitoylated	non-palmitoylated	0
MonArf1c	C141	non-palmitoylated	0.17	non-palmitoylated				non-palmitoylated	0.098711	non-palmitoylated		non-palmitoylated	non-palmitoylated	0
MonArf1c	C156	non-palmitoylated	0.082	non-palmitoylated				non-palmitoylated	0.092922	non-palmitoylated		non-palmitoylated	non-palmitoylated	0
MonArf1c	C166	non-palmitoylated	0.17	palmitoylated	6.036	3.076	S-Palmitoylation: Cluster B	non-palmitoylated	0.131493	palmitoylated	0.70639	non-palmitoylated	non-palmitoylated	2
MonArf1c	C167	non-palmitoylated	0.134	non-palmitoylated				non-palmitoylated	0.156652	non-palmitoylated		non-palmitoylated	non-palmitoylated	0
MonArf1d	C4	palmitoylated	0.676	palmitoylated	6.364	1.396	S-Palmitoylation: Cluster C	palmitoylated	0.85242	non-palmitoylated		non-palmitoylated	palmitoylated	3
MonArf1d	C5	palmitoylated	0.564	palmitoylated	25.37	1.983	S-Palmitoylation: Cluster A	palmitoylated	0.82918	non-palmitoylated		non-palmitoylated	palmitoylated	3
MonArf1d	C68	non-palmitoylated	0.08	non-palmitoylated				non-palmitoylated	0.100436	palmitoylated	0.69192	non-palmitoylated	non-palmitoylated	1
MonArf1d	C101	non-palmitoylated	0.05	non-palmitoylated				non-palmitoylated	0.074695	non-palmitoylated		non-palmitoylated	non-palmitoylated	0
MonArf1d	C106	non-palmitoylated	0.08	non-palmitoylated				non-palmitoylated	0.072189	non-palmitoylated		non-palmitoylated	non-palmitoylated	0
MonArf1d	C109	non-palmitoylated	0.162	non-palmitoylated				non-palmitoylated	0.075083	non-palmitoylated		non-palmitoylated	non-palmitoylated	0
MonArf1d	C140	non-palmitoylated	0.088	non-palmitoylated				non-palmitoylated	0.064059	non-palmitoylated		non-palmitoylated	non-palmitoylated	0
MonArf1d	C156	non-palmitoylated	0.038	non-palmitoylated				non-palmitoylated	0.064238	non-palmitoylated		non-palmitoylated	non-palmitoylated	0
MonArf1d	C166	non-palmitoylated	0.096	non-palmitoylated				non-palmitoylated	0.097469	non-palmitoylated		non-palmitoylated	non-palmitoylated	0
MonArf1e	C85	non-palmitoylated	0.086	non-palmitoylated				non-palmitoylated	0.07291	non-palmitoylated		non-palmitoylated	non-palmitoylated	0
MonArf1e	C94	non-palmitoylated	0.012	non-palmitoylated				non-palmitoylated	0.067872	palmitoylated	0.68756	non-palmitoylated	non-palmitoylated	1
MonArf1e	C102	non-palmitoylated	0.066	non-palmitoylated				non-palmitoylated	0.062157	non-palmitoylated		non-palmitoylated	non-palmitoylated	0
MonArf1e	C108	non-palmitoylated	0.074	non-palmitoylated				non-palmitoylated	0.06446	non-palmitoylated		non-palmitoylated	non-palmitoylated	0
MonArf1e	C111	non-palmitoylated	0.072	non-palmitoylated				non-palmitoylated	0.066541	non-palmitoylated		non-palmitoylated	non-palmitoylated	0
MonArf1e	C114	non-palmitoylated	0.054	non-palmitoylated				non-palmitoylated	0.069567	non-palmitoylated		non-palmitoylated	non-palmitoylated	0
MonArf1e	C168	non-palmitoylated	0.25	palmitoylated	3.155	3.076	S-Palmitoylation: Cluster B	palmitoylated	0.240724	palmitoylated	0.56712	non-palmitoylated	palmitoylated	3
MonArf1e	C169	non-palmitoylated	0.142	palmitoylated	4.335	3.076	S-Palmitoylation: Cluster B	palmitoylated	0.273674	non-palmitoylated		non-palmitoylated	non-palmitoylated	2
MonArf1f	C101	non-palmitoylated	0.09	non-palmitoylated				non-palmitoylated	0.106801	non-palmitoylated		non-palmitoylated	non-palmitoylated	0
MonArf1f	C106	non-palmitoylated	0.068	non-palmitoylated				non-palmitoylated	0.11136	non-palmitoylated		non-palmitoylated	non-palmitoylated	0
MonArf1f	C109	non-palmitoylated	0.056	non-palmitoylated				non-palmitoylated	0.111877	non-palmitoylated		non-palmitoylated	non-palmitoylated	0
MonArf1f	C156	non-palmitoylated	0.168	non-palmitoylated				non-palmitoylated	0.104945	non-palmitoylated		non-palmitoylated	non-palmitoylated	0
MonArf1f	C166	non-palmitoylated	0.18	palmitoylated	6.568	3.076	S-Palmitoylation: Cluster B	non-palmitoylated	0.140452	palmitoylated	0.70639	non-palmitoylated	non-palmitoylated	2
MonArf1f	C167	non-palmitoylated	0.182	non-palmitoylated				non-palmitoylated	0.165544	non-palmitoylated		non-palmitoylated	non-palmitoylated	0
MonArf1g	C101	non-palmitoylated	0.032	non-palmitoylated				non-palmitoylated	0.104017	non-palmitoylated		non-palmitoylated	non-palmitoylated	0
MonArf1g	C106	non-palmitoylated	0.048	non-palmitoylated				non-palmitoylated	0.098741	non-palmitoylated		non-palmitoylated	non-palmitoylated	0
MonArf1g	C109	non-palmitoylated	0.036	non-palmitoylated				non-palmitoylated	0.100157	non-palmitoylated		non-palmitoylated	non-palmitoylated	0
MonArf1g	C120	non-palmitoylated	0.008	non-palmitoylated				non-palmitoylated	0.088276	palmitoylated	0.55985	non-palmitoylated	non-palmitoylated	1
MonArf1g	C156	non-palmitoylated	0.224	non-palmitoylated				non-palmitoylated	0.091171	non-palmitoylated		non-palmitoylated	non-palmitoylated	0
MonArf1g	C166	non-palmitoylated	0.216	palmitoylated	6.058	3.076	S-Palmitoylation: Cluster B	non-palmitoylated	0.123846	palmitoylated	0.66529	non-palmitoylated	non-palmitoylated	2
MonArf1g	C167	non-palmitoylated	0.168	non-palmitoylated				non-palmitoylated	0.144009	non-palmitoylated		non-palmitoylated	non-palmitoylated	0
MonArf1h	C81	non-palmitoylated	0.158	non-palmitoylated				non-palmitoylated	0.091564	non-palmitoylated		non-palmitoylated	non-palmitoylated	0
MonArf1h	C101	non-palmitoylated	0.228	palmitoylated	2.701	1.396	S-Palmitoylation: Cluster C	non-palmitoylated	0.101041	non-palmitoylated		non-palmitoylated	non-palmitoylated	1
MonArf1h	C106	non-palmitoylated	0.07	non-palmitoylated				non-palmitoylated	0.102442	non-palmitoylated		non-palmitoylated	non-palmitoylated	0
MonArf1h	C109	non-palmitoylated	0.17	non-palmitoylated				non-palmitoylated	0.102471	non-palmitoylated		non-palmitoylated	non-palmitoylated	0
MonArf1h	C156	non-palmitoylated	0.242	palmitoylated	3.143	3.076	S-Palmitoylation: Cluster B	non-palmitoylated	0.08627	non-palmitoylated		non-palmitoylated	non-palmitoylated	1
MonArf1h	C166	non-palmitoylated	0.074	non-palmitoylated				non-palmitoylated	0.114771	non-palmitoylated		non-palmitoylated	non-palmitoylated	0
MonArf1i	C82	non-palmitoylated	0.186	non-palmitoylated				non-palmitoylated	0.10524	palmitoylated	0.67257	non-palmitoylated	non-palmitoylated	1
MonArf1i	C102	non-palmitoylated	0.1	palmitoylated	1.808	1.396	S-Palmitoylation: Cluster C	non-palmitoylated	0.108664	non-palmitoylated		non-palmitoylated	non-palmitoylated	1
MonArf1i	C107	non-palmitoylated	0.084	non-palmitoylated				non-palmitoylated	0.107743	palmitoylated	0.58669	non-palmitoylated	non-palmitoylated	1
MonArf1i	C110	non-palmitoylated	0.068	non-palmitoylated				non-palmitoylated	0.100135	non-palmitoylated		non-palmitoylated	non-palmitoylated	0
MonArf1i	C156	non-palmitoylated	0.248	palmitoylated	3.56	3.076	S-Palmitoylation: Cluster B	non-palmitoylated	0.094122	non-palmitoylated		non-palmitoylated	non-palmitoylated	1
MonArf1i	C166	non-palmitoylated	0.078	non-palmitoylated				non-palmitoylated	0.142318	non-palmitoylated		non-palmitoylated	non-palmitoylated	0
MonArf1j	C94	non-palmitoylated	0.016	non-palmitoylated				non-palmitoylated	0.088868	palmitoylated	0.77238	non-palmitoylated	non-palmitoylated	1
MonArf1j	C102	non-palmitoylated	0.028	non-palmitoylated				non-palmitoylated	0.087664	non-palmitoylated		non-palmitoylated	non-palmitoylated	0
MonArf1j	C108	non-palmitoylated	0.086	non-palmitoylated				non-palmitoylated	0.08523	non-palmitoylated		non-palmitoylated	non-palmitoylated	0
MonArf1j	C111	non-palmitoylated	0.016	non-palmitoylated				non-palmitoylated	0.087698	non-palmitoylated		non-palmitoylated	non-palmitoylated	0
MonArf1j	C114	non-palmitoylated	0.046	non-palmitoylated				non-palmitoylated	0.088081	non-palmitoylated		non-palmitoylated	non-palmitoylated	0
MonArf1j	C168	non-palmitoylated	0.26	non-palmitoylated				palmitoylated	0.214679	palmitoylated	0.54286	non-palmitoylated	non-palmitoylated	2
MonArf1j	C169	non-palmitoylated	0.236	palmitoylated	3.27	3.076	S-Palmitoylation: Cluster B	palmitoylated	0.244793	palmitoylated	0.51313	non-palmitoylated	palmitoylated	3
MonArf1k	C82	non-palmitoylated	0.22	non-palmitoylated				non-palmitoylated	0.116215	palmitoylated	0.73861	non-palmitoylated	non-palmitoylated	1
MonArf1k	C102	non-palmitoylated	0.134	palmitoylated	2.152	1.396	S-Palmitoylation: Cluster C	non-palmitoylated	0.10856	non-palmitoylated		non-palmitoylated	non-palmitoylated	1
MonArf1k	C107	non-palmitoylated	0.128	non-palmitoylated				non-palmitoylated	0.103071	non-palmitoylated		non-palmitoylated	non-palmitoylated	0
MonArf1k	C110	non-palmitoylated	0.184	non-palmitoylated				non-palmitoylated	0.107621	non-palmitoylated		non-palmitoylated	non-palmitoylated	0
MonArf1k	C157	non-palmitoylated	0.142	non-palmitoylated				non-palmitoylated	0.100815	non-palmitoylated		non-palmitoylated	non-palmitoylated	0
MonArf1k	C167	non-palmitoylated	0.074	non-palmitoylated				non-palmitoylated	0.141052	palmitoylated	0.52333	non-palmitoylated	non-palmitoylated	1
MonArf1l	C65	non-palmitoylated	0.038	non-palmitoylated				non-palmitoylated	0.110311	palmitoylated	0.80453	non-palmitoylated	non-palmitoylated	1
MonArf1l	C81	non-palmitoylated	0.208	non-palmitoylated				non-palmitoylated	0.114346	palmitoylated	0.63055	non-palmitoylated	non-palmitoylated	1
MonArf1l	C101	non-palmitoylated	0.158	palmitoylated	2.592	1.396	S-Palmitoylation: Cluster C	non-palmitoylated	0.114035	non-palmitoylated		non-palmitoylated	non-palmitoylated	1
MonArf1l	C106	non-palmitoylated	0.046	non-palmitoylated				non-palmitoylated	0.113082	non-palmitoylated		non-palmitoylated	non-palmitoylated	0
MonArf1l	C109	non-palmitoylated	0.088	non-palmitoylated				non-palmitoylated	0.106556	non-palmitoylated		non-palmitoylated	non-palmitoylated	0
MonArf1l	C156	non-palmitoylated	0.162	palmitoylated	3.22	3.076	S-Palmitoylation: Cluster B	non-palmitoylated	0.098302	non-palmitoylated		non-palmitoylated	non-palmitoylated	1
MonArf1l	C166	non-palmitoylated	0.19	non-palmitoylated				non-palmitoylated	0.13665	palmitoylated	0.53635	non-palmitoylated	non-palmitoylated	1
MonArf1m	C81	non-palmitoylated	0.166	non-palmitoylated				non-palmitoylated	0.082437	palmitoylated	0.54189	non-palmitoylated	non-palmitoylated	1
MonArf1m	C101	non-palmitoylated	0.178	non-palmitoylated				non-palmitoylated	0.086055	non-palmitoylated		non-palmitoylated	non-palmitoylated	0
MonArf1m	C106	non-palmitoylated	0.23	non-palmitoylated				non-palmitoylated	0.086463	non-palmitoylated		non-palmitoylated	non-palmitoylated	0
MonArf1m	C109	non-palmitoylated	0.236	non-palmitoylated				non-palmitoylated	0.086751	non-palmitoylated		non-palmitoylated	non-palmitoylated	0
MonArf1m	C156	non-palmitoylated	0.216	palmitoylated	3.724	3.076	S-Palmitoylation: Cluster B	non-palmitoylated	0.094883	non-palmitoylated		non-palmitoylated	non-palmitoylated	1
MonArf1m	C166	non-palmitoylated	0.1	non-palmitoylated				non-palmitoylated	0.126077	non-palmitoylated		non-palmitoylated	non-palmitoylated	0
MonArlX1	C3	palmitoylated	0.822	palmitoylated	6.865	1.396	S-Palmitoylation: Cluster C	palmitoylated	0.932053	non-palmitoylated		non-palmitoylated	palmitoylated	3
MonArlX1	C4	palmitoylated	0.77	palmitoylated	6.45	1.396	S-Palmitoylation: Cluster C	palmitoylated	0.91717	non-palmitoylated		non-palmitoylated	palmitoylated	3
MonArlX1	C5	palmitoylated	0.696	palmitoylated	4.432	1.396	S-Palmitoylation: Cluster C	palmitoylated	0.900926	non-palmitoylated		non-palmitoylated	palmitoylated	3
MonArlX1	C119	non-palmitoylated	0.396	non-palmitoylated				non-palmitoylated	0.15316	non-palmitoylated		non-palmitoylated	non-palmitoylated	0
MonArlX1	C123	palmitoylated	0.482	non-palmitoylated				non-palmitoylated	0.149901	palmitoylated	0.53885	non-palmitoylated	non-palmitoylated	2
MonArlX1	C126	non-palmitoylated	0.172	palmitoylated	3.67	3.076	S-Palmitoylation: Cluster B	non-palmitoylated	0.14873	palmitoylated	0.58087	non-palmitoylated	non-palmitoylated	2
MonArlX1	C132	non-palmitoylated	0.164	non-palmitoylated				non-palmitoylated	0.147637	non-palmitoylated		non-palmitoylated	non-palmitoylated	0
MonArlX1	C159	non-palmitoylated	0.114	non-palmitoylated				non-palmitoylated	0.145504	non-palmitoylated		non-palmitoylated	non-palmitoylated	0
MonArl1	C157	non-palmitoylated	0.292	non-palmitoylated				palmitoylated	0.187776	palmitoylated	0.55438	non-palmitoylated	non-palmitoylated	2
MonArl2	C178	non-palmitoylated	0.168	non-palmitoylated				palmitoylated	0.694501	non-palmitoylated		non-palmitoylated	non-palmitoylated	1
MonArl3a	C107	non-palmitoylated	0.054	non-palmitoylated				non-palmitoylated	0.070419	non-palmitoylated		non-palmitoylated	non-palmitoylated	0
MonArl3a	C157	non-palmitoylated	0.226	non-palmitoylated				non-palmitoylated	0.094975	palmitoylated	0.66787	non-palmitoylated	non-palmitoylated	1
MonArl3a	C158	non-palmitoylated	0.144	non-palmitoylated				non-palmitoylated	0.106117	palmitoylated	0.53287	non-palmitoylated	non-palmitoylated	1
MonArl3b	C65	non-palmitoylated	0.012	non-palmitoylated				non-palmitoylated	0.067751	non-palmitoylated		non-palmitoylated	non-palmitoylated	0
MonArl3b	C103	non-palmitoylated	0.062	non-palmitoylated				non-palmitoylated	0.077137	non-palmitoylated		non-palmitoylated	non-palmitoylated	0
MonArl3b	C158	non-palmitoylated	0.116	non-palmitoylated				palmitoylated	0.207102	palmitoylated	0.5895	non-palmitoylated	non-palmitoylated	2
MonArl6	C77	non-palmitoylated	0.168	non-palmitoylated				non-palmitoylated	0.083667	non-palmitoylated		non-palmitoylated	non-palmitoylated	0
MonArl6	C93	non-palmitoylated	0.032	non-palmitoylated				non-palmitoylated	0.091201	non-palmitoylated		non-palmitoylated	non-palmitoylated	0
MonArl13a	C21	non-palmitoylated	0.114	non-palmitoylated				palmitoylated	0.274169	palmitoylated	0.59808	non-palmitoylated	non-palmitoylated	2
MonArl13a	C125	non-palmitoylated	0.084	non-palmitoylated				non-palmitoylated	0.071957	non-palmitoylated		non-palmitoylated	non-palmitoylated	0
MonArl13a	C137	non-palmitoylated	0.12	non-palmitoylated				non-palmitoylated	0.080818	non-palmitoylated		non-palmitoylated	non-palmitoylated	0
MonArl13a	C449	non-palmitoylated	0.15	non-palmitoylated				non-palmitoylated	0.055154	non-palmitoylated		non-palmitoylated	non-palmitoylated	0
MonArl13a	C457	non-palmitoylated	0.014	non-palmitoylated				non-palmitoylated	0.056464	non-palmitoylated		non-palmitoylated	non-palmitoylated	0
MonArl13a	C541	non-palmitoylated	0.288	non-palmitoylated				non-palmitoylated	0.072562	non-palmitoylated		non-palmitoylated	non-palmitoylated	0
MonArl13a	C669	non-palmitoylated	0.282	non-palmitoylated				non-palmitoylated	0.075981	non-palmitoylated		non-palmitoylated	non-palmitoylated	0
MonArl13a	C703	non-palmitoylated	0.014	non-palmitoylated				non-palmitoylated	0.066221	non-palmitoylated		non-palmitoylated	non-palmitoylated	0
MonArl13a	C982	non-palmitoylated	0.36	non-palmitoylated				non-palmitoylated	0.083376	non-palmitoylated		non-palmitoylated	non-palmitoylated	0
MonArl13a	C1579	non-palmitoylated	0.12	non-palmitoylated				non-palmitoylated	0.08141	non-palmitoylated		non-palmitoylated	non-palmitoylated	0
MonArl13a	C1616	non-palmitoylated	0.168	non-palmitoylated				non-palmitoylated	0.076616	non-palmitoylated		non-palmitoylated	non-palmitoylated	0
MonArl13b	C3	palmitoylated	0.696	palmitoylated	6.442	1.396	S-Palmitoylation: Cluster C	palmitoylated	0.890222	non-palmitoylated		palmitoylated	palmitoylated	4
MonArl13b	C4	palmitoylated	0.74	palmitoylated	5.078	1.396	S-Palmitoylation: Cluster C	palmitoylated	0.872225	non-palmitoylated		palmitoylated	palmitoylated	4
MonArl13b	C125	non-palmitoylated	0.03	non-palmitoylated				non-palmitoylated	0.087601	palmitoylated	0.59206	non-palmitoylated	non-palmitoylated	1
MonArl13b	C168	non-palmitoylated	0.276	palmitoylated	3.733	3.076	S-Palmitoylation: Cluster B	non-palmitoylated	0.071726	non-palmitoylated		non-palmitoylated	non-palmitoylated	1
MonArl13b	C180	non-palmitoylated	0.236	non-palmitoylated				non-palmitoylated	0.066774	non-palmitoylated		non-palmitoylated	non-palmitoylated	0
MonArl13b	C334	palmitoylated	0.48	non-palmitoylated				non-palmitoylated	0.071582	non-palmitoylated		non-palmitoylated	non-palmitoylated	1
MonArl13b	C336	non-palmitoylated	0.204	non-palmitoylated				non-palmitoylated	0.072995	non-palmitoylated		non-palmitoylated	non-palmitoylated	0
MonArl13b	C345	palmitoylated	0.63	non-palmitoylated				non-palmitoylated	0.082983	non-palmitoylated		non-palmitoylated	non-palmitoylated	1
MonArl13b	C387	palmitoylated	0.518	non-palmitoylated				non-palmitoylated	0.074633	non-palmitoylated		palmitoylated	non-palmitoylated	2
MonArl13b	C391	non-palmitoylated	0.368	non-palmitoylated				non-palmitoylated	0.074599	non-palmitoylated		palmitoylated	non-palmitoylated	1
MonArl13b	C441	non-palmitoylated	0.152	non-palmitoylated				non-palmitoylated	0.074597	non-palmitoylated		non-palmitoylated	non-palmitoylated	0
MonArl16	C14	non-palmitoylated	0.12	palmitoylated	1.541	1.396	S-Palmitoylation: Cluster C	palmitoylated	0.418852	palmitoylated	0.71978	non-palmitoylated	palmitoylated	3
MonArl16	C80	non-palmitoylated	0.124	non-palmitoylated				non-palmitoylated	0.091553	palmitoylated	0.56429	non-palmitoylated	non-palmitoylated	1
MonArl16	C133	non-palmitoylated	0.082	non-palmitoylated				non-palmitoylated	0.112209	palmitoylated	0.50717	non-palmitoylated	non-palmitoylated	1
MonArl16	C160	non-palmitoylated	0.172	non-palmitoylated				non-palmitoylated	0.100918	non-palmitoylated		non-palmitoylated	non-palmitoylated	0
MonArfrp1b	C3	palmitoylated	0.476	palmitoylated	5.567	1.396	S-Palmitoylation: Cluster C	palmitoylated	0.905076	non-palmitoylated		palmitoylated	palmitoylated	4
MonArfrp1b	C86	non-palmitoylated	0.112	non-palmitoylated				non-palmitoylated	0.09689	non-palmitoylated		non-palmitoylated	non-palmitoylated	0
MonArfrp1b	C121	non-palmitoylated	0.184	palmitoylated	1.488	1.396	S-Palmitoylation: Cluster C	non-palmitoylated	0.097454	palmitoylated	0.69524	non-palmitoylated	non-palmitoylated	2
MonArfrp1b	C122	non-palmitoylated	0.078	non-palmitoylated				non-palmitoylated	0.100354	palmitoylated	0.68683	non-palmitoylated	non-palmitoylated	1
MonArfrp1b	C131	non-palmitoylated	0.02	non-palmitoylated				non-palmitoylated	0.107026	non-palmitoylated		non-palmitoylated	non-palmitoylated	0
MonArfrp1b	C143	non-palmitoylated	0.004	non-palmitoylated				non-palmitoylated	0.100089	non-palmitoylated		non-palmitoylated	non-palmitoylated	0
MonArlX2	C3	palmitoylated	0.52	palmitoylated	3.949	1.396	S-Palmitoylation: Cluster C	palmitoylated	0.869575	non-palmitoylated		palmitoylated	palmitoylated	4
MonArlX2	C18	non-palmitoylated	0.072	non-palmitoylated				palmitoylated	0.295481	non-palmitoylated		non-palmitoylated	non-palmitoylated	1
MonArlX2	C141	non-palmitoylated	0.164	non-palmitoylated				non-palmitoylated	0.080352	non-palmitoylated		non-palmitoylated	non-palmitoylated	0
MonArlX3	C3	palmitoylated	0.514	palmitoylated	22.475	1.983	S-Palmitoylation: Cluster A	palmitoylated	0.878871	non-palmitoylated		palmitoylated	palmitoylated	4
MonArlX3	C52	non-palmitoylated	0.048	non-palmitoylated				non-palmitoylated	0.061663	non-palmitoylated		non-palmitoylated	non-palmitoylated	0
MonArlX3	C93	non-palmitoylated	0.048	non-palmitoylated				non-palmitoylated	0.108436	non-palmitoylated		non-palmitoylated	non-palmitoylated	0
MonArlX3	C97	non-palmitoylated	0.032	non-palmitoylated				non-palmitoylated	0.109956	non-palmitoylated		non-palmitoylated	non-palmitoylated	0
MonArlX3	C100	non-palmitoylated	0.022	non-palmitoylated				non-palmitoylated	0.120661	non-palmitoylated		non-palmitoylated	non-palmitoylated	0
MonArlX3	C103	non-palmitoylated	0.014	non-palmitoylated				non-palmitoylated	0.12006	non-palmitoylated		non-palmitoylated	non-palmitoylated	0
MonArfrp1a	C170	non-palmitoylated	0.046	non-palmitoylated				non-palmitoylated	0.118517	palmitoylated	0.5541	non-palmitoylated	non-palmitoylated	1
MonSar1	C39	non-palmitoylated	0.056	non-palmitoylated				non-palmitoylated	0.104316	palmitoylated	0.57151	non-palmitoylated	non-palmitoylated	1
MonSar1	C171	non-palmitoylated	0.016	non-palmitoylated				palmitoylated	0.206265	non-palmitoylated		non-palmitoylated	non-palmitoylated	1
MonSRb	C52	non-palmitoylated	0.242	palmitoylated	6.093	1.396	S-Palmitoylation: Cluster C	non-palmitoylated	0.178598	palmitoylated	0.82464	palmitoylated	palmitoylated	3
MonSRb	C53	non-palmitoylated	0.33	palmitoylated	6.364	1.396	S-Palmitoylation: Cluster C	palmitoylated	0.18212	palmitoylated	0.95823	palmitoylated	palmitoylated	4
MonSRb	C248	palmitoylated	0.77	palmitoylated	4.648	1.396	S-Palmitoylation: Cluster C	non-palmitoylated	0.129975	palmitoylated	0.89938	non-palmitoylated	palmitoylated	3
MonSRb	C249	palmitoylated	0.722	palmitoylated	6.506	1.396	S-Palmitoylation: Cluster C	non-palmitoylated	0.130256	palmitoylated	0.87735	non-palmitoylated	palmitoylated	3
MonSRb	C250	palmitoylated	0.678	palmitoylated	3.636	1.396	S-Palmitoylation: Cluster C	non-palmitoylated	0.135485	palmitoylated	0.9377	non-palmitoylated	palmitoylated	3
MonSRb	C300	non-palmitoylated	0.096	non-palmitoylated				palmitoylated	0.248666	non-palmitoylated		non-palmitoylated	non-palmitoylated	1
MonSRb	C302	non-palmitoylated	0.132	non-palmitoylated				palmitoylated	0.316136	palmitoylated	0.54676	non-palmitoylated	non-palmitoylated	2
MonSRb	C309	non-palmitoylated	0.096	non-palmitoylated				palmitoylated	0.599372	non-palmitoylated		non-palmitoylated	non-palmitoylated	1
TpyArf1a	C102	non-palmitoylated	0.04	non-palmitoylated				non-palmitoylated	0.125761	non-palmitoylated		non-palmitoylated	non-palmitoylated	0
TpyArf1a	C107	non-palmitoylated	0.016	non-palmitoylated				non-palmitoylated	0.127303	non-palmitoylated		non-palmitoylated	non-palmitoylated	0
TpyArf1a	C110	non-palmitoylated	0.024	non-palmitoylated				non-palmitoylated	0.132704	non-palmitoylated		non-palmitoylated	non-palmitoylated	0
TpyArf1a	C157	non-palmitoylated	0.184	non-palmitoylated				non-palmitoylated	0.087582	non-palmitoylated		non-palmitoylated	non-palmitoylated	0
TpyArf1a	C167	non-palmitoylated	0.252	non-palmitoylated				non-palmitoylated	0.112974	palmitoylated	0.74301	non-palmitoylated	non-palmitoylated	1
TpyArf1a	C168	non-palmitoylated	0.192	non-palmitoylated				non-palmitoylated	0.133875	non-palmitoylated		non-palmitoylated	non-palmitoylated	0
TpyArf1b	C63	non-palmitoylated	0.034	non-palmitoylated				non-palmitoylated	0.08083	non-palmitoylated		non-palmitoylated	non-palmitoylated	0
TpyArf1b	C101	non-palmitoylated	0.05	non-palmitoylated				non-palmitoylated	0.090251	non-palmitoylated		non-palmitoylated	non-palmitoylated	0
TpyArf1b	C108	non-palmitoylated	0.086	non-palmitoylated				non-palmitoylated	0.08986	non-palmitoylated		non-palmitoylated	non-palmitoylated	0
TpyArf1b	C111	non-palmitoylated	0.092	non-palmitoylated				non-palmitoylated	0.093501	non-palmitoylated		non-palmitoylated	non-palmitoylated	0
TpyArf1b	C114	non-palmitoylated	0.06	non-palmitoylated				non-palmitoylated	0.093573	non-palmitoylated		non-palmitoylated	non-palmitoylated	0
TpyArf1b	C167	non-palmitoylated	0.152	non-palmitoylated				non-palmitoylated	0.101208	non-palmitoylated		non-palmitoylated	non-palmitoylated	0
TpyArf1c	C102	non-palmitoylated	0.008	non-palmitoylated				non-palmitoylated	0.079082	non-palmitoylated		non-palmitoylated	non-palmitoylated	0
TpyArf1c	C107	non-palmitoylated	0.036	non-palmitoylated				non-palmitoylated	0.078751	non-palmitoylated		non-palmitoylated	non-palmitoylated	0
TpyArf1c	C110	non-palmitoylated	0.076	non-palmitoylated				non-palmitoylated	0.082109	non-palmitoylated		non-palmitoylated	non-palmitoylated	0
TpyArf1c	C113	non-palmitoylated	0.124	non-palmitoylated				non-palmitoylated	0.090948	non-palmitoylated		non-palmitoylated	non-palmitoylated	0
TpyArf1c	C167	non-palmitoylated	0.18	non-palmitoylated				palmitoylated	0.220472	palmitoylated	0.64987	non-palmitoylated	non-palmitoylated	2
TpyArf1c	C168	non-palmitoylated	0.13	non-palmitoylated				palmitoylated	0.255796	palmitoylated	0.55587	non-palmitoylated	non-palmitoylated	2
TpyArf1c	C186	palmitoylated	0.43	non-palmitoylated				palmitoylated	0.885858	non-palmitoylated		non-palmitoylated	non-palmitoylated	2
TpyArf1d	C104	non-palmitoylated	0.04	non-palmitoylated				non-palmitoylated	0.107367	non-palmitoylated		non-palmitoylated	non-palmitoylated	0
TpyArf1d	C109	non-palmitoylated	0.084	non-palmitoylated				non-palmitoylated	0.115115	non-palmitoylated		non-palmitoylated	non-palmitoylated	0
TpyArf1d	C112	non-palmitoylated	0.1	non-palmitoylated				non-palmitoylated	0.116269	non-palmitoylated		non-palmitoylated	non-palmitoylated	0
TpyArf1d	C169	non-palmitoylated	0.224	non-palmitoylated				non-palmitoylated	0.079753	palmitoylated	0.7086	non-palmitoylated	non-palmitoylated	1
TpyArf1d	C170	non-palmitoylated	0.204	non-palmitoylated				non-palmitoylated	0.088657	non-palmitoylated		non-palmitoylated	non-palmitoylated	0
TpyArf1e	C5	non-palmitoylated	0.292	palmitoylated	19.903	1.983	S-Palmitoylation: Cluster A	palmitoylated	0.819869	non-palmitoylated		non-palmitoylated	non-palmitoylated	2
TpyArf1e	C103	non-palmitoylated	0.308	non-palmitoylated				non-palmitoylated	0.099245	non-palmitoylated		non-palmitoylated	non-palmitoylated	0
TpyArf1e	C108	non-palmitoylated	0.098	non-palmitoylated				non-palmitoylated	0.103932	non-palmitoylated		non-palmitoylated	non-palmitoylated	0
TpyArf1e	C111	non-palmitoylated	0.056	non-palmitoylated				non-palmitoylated	0.103073	non-palmitoylated		non-palmitoylated	non-palmitoylated	0
TpyArf1e	C145	non-palmitoylated	0.146	non-palmitoylated				non-palmitoylated	0.096209	palmitoylated	0.82232	non-palmitoylated	non-palmitoylated	1
TpyArf1e	C146	non-palmitoylated	0.342	non-palmitoylated				non-palmitoylated	0.089306	palmitoylated	0.57265	non-palmitoylated	non-palmitoylated	1
TpyArf1e	C169	non-palmitoylated	0.076	non-palmitoylated				non-palmitoylated	0.124465	palmitoylated	0.59202	non-palmitoylated	non-palmitoylated	1
TpyArlX1	C109	non-palmitoylated	0.054	non-palmitoylated				non-palmitoylated	0.069979	non-palmitoylated		non-palmitoylated	non-palmitoylated	0
TpyArlX1	C137	non-palmitoylated	0.208	non-palmitoylated				non-palmitoylated	0.097767	non-palmitoylated		non-palmitoylated	non-palmitoylated	0
TpyArlX1	C158	non-palmitoylated	0.176	non-palmitoylated				palmitoylated	0.213469	non-palmitoylated		non-palmitoylated	non-palmitoylated	1
TpyArl1	C84	non-palmitoylated	0.02	non-palmitoylated				non-palmitoylated	0.09519	non-palmitoylated		non-palmitoylated	non-palmitoylated	0
TpyArl2	C102	non-palmitoylated	0.124	non-palmitoylated				non-palmitoylated	0.08611	non-palmitoylated		non-palmitoylated	non-palmitoylated	0
TpyArl2	C157	non-palmitoylated	0.16	non-palmitoylated				non-palmitoylated	0.087769	non-palmitoylated		non-palmitoylated	non-palmitoylated	0
TpyArl3	C157	non-palmitoylated	0.08	non-palmitoylated				palmitoylated	0.20002	palmitoylated	0.69326	non-palmitoylated	non-palmitoylated	2
TpyArl6	C103	non-palmitoylated	0.146	non-palmitoylated				non-palmitoylated	0.099783	non-palmitoylated		non-palmitoylated	non-palmitoylated	0
TpyArl8	C73	non-palmitoylated	0.122	non-palmitoylated				non-palmitoylated	0.082894	palmitoylated	0.54842	non-palmitoylated	non-palmitoylated	1
TpyArl8	C87	non-palmitoylated	0.012	non-palmitoylated				non-palmitoylated	0.090202	non-palmitoylated		non-palmitoylated	non-palmitoylated	0
TpyArl8	C92	non-palmitoylated	0.134	non-palmitoylated				non-palmitoylated	0.08625	non-palmitoylated		non-palmitoylated	non-palmitoylated	0
TpyArl8	C159	non-palmitoylated	0.064	non-palmitoylated				non-palmitoylated	0.092341	non-palmitoylated		non-palmitoylated	non-palmitoylated	0
TpyArl13	C12	palmitoylated	0.526	palmitoylated	1.534	1.396	S-Palmitoylation: Cluster C	palmitoylated	0.618638	palmitoylated	0.58687	palmitoylated	palmitoylated	5
TpyArl13	C127	non-palmitoylated	0.178	non-palmitoylated				non-palmitoylated	0.093648	palmitoylated	0.53221	non-palmitoylated	non-palmitoylated	1
TpyArl13	C210	non-palmitoylated	0.12	non-palmitoylated				non-palmitoylated	0.079513	palmitoylated	0.53058	palmitoylated	non-palmitoylated	2
TpyArl16	C16	non-palmitoylated	0.18	palmitoylated	2.585	1.396	S-Palmitoylation: Cluster C	palmitoylated	0.367509	palmitoylated	0.51141	non-palmitoylated	palmitoylated	3
TpyArl16	C25	non-palmitoylated	0.106	non-palmitoylated				non-palmitoylated	0.102917	non-palmitoylated		non-palmitoylated	non-palmitoylated	0
TpyArl16	C32	non-palmitoylated	0.056	palmitoylated	3.402	3.076	S-Palmitoylation: Cluster B	non-palmitoylated	0.085457	non-palmitoylated		non-palmitoylated	non-palmitoylated	1
TpyArl16	C83	non-palmitoylated	0.026	non-palmitoylated				non-palmitoylated	0.091745	non-palmitoylated		non-palmitoylated	non-palmitoylated	0
TpyArl16	C130	non-palmitoylated	0.166	non-palmitoylated				non-palmitoylated	0.101165	non-palmitoylated		non-palmitoylated	non-palmitoylated	0
TpyArl18	C20	palmitoylated	0.564	palmitoylated	4.516	1.983	S-Palmitoylation: Cluster A	palmitoylated	0.255488	palmitoylated	0.6624	non-palmitoylated	palmitoylated	4
TpyArl18	C37	non-palmitoylated	0.28	non-palmitoylated				non-palmitoylated	0.074002	non-palmitoylated		non-palmitoylated	non-palmitoylated	0
TpyArl18	C85	non-palmitoylated	0.004	non-palmitoylated				non-palmitoylated	0.087023	non-palmitoylated		non-palmitoylated	non-palmitoylated	0
TpyArl18	C87	non-palmitoylated	0.034	non-palmitoylated				non-palmitoylated	0.09104	non-palmitoylated		non-palmitoylated	non-palmitoylated	0
TpyArl18	C128	non-palmitoylated	0.068	non-palmitoylated				non-palmitoylated	0.098364	palmitoylated	0.5359	non-palmitoylated	non-palmitoylated	1
TpyArfrp1b	C3	palmitoylated	0.496	palmitoylated	6.059	1.396	S-Palmitoylation: Cluster C	palmitoylated	0.903366	non-palmitoylated		non-palmitoylated	palmitoylated	3
TpyArfrp1b	C4	non-palmitoylated	0.414	palmitoylated	5.247	1.396	S-Palmitoylation: Cluster C	palmitoylated	0.884313	non-palmitoylated		non-palmitoylated	non-palmitoylated	2
TpyArfrp1b	C129	non-palmitoylated	0.082	non-palmitoylated				non-palmitoylated	0.089807	palmitoylated	0.50531	non-palmitoylated	non-palmitoylated	1
TpyArfrp1b	C134	non-palmitoylated	0.016	non-palmitoylated				non-palmitoylated	0.091887	non-palmitoylated		non-palmitoylated	non-palmitoylated	0
TpyArlX2	C4	palmitoylated	0.524	palmitoylated	4.773	1.396	S-Palmitoylation: Cluster C	palmitoylated	0.853162	non-palmitoylated		palmitoylated	palmitoylated	4
TpyArlX2	C17	palmitoylated	0.46	non-palmitoylated				palmitoylated	0.338841	palmitoylated	0.62391	non-palmitoylated	palmitoylated	3
TpyArlX2	C28	non-palmitoylated	0.342	palmitoylated	3.564	3.076	S-Palmitoylation: Cluster B	non-palmitoylated	0.097197	palmitoylated	0.58681	non-palmitoylated	non-palmitoylated	2
TpyArlX2	C182	non-palmitoylated	0.054	non-palmitoylated				non-palmitoylated	0.123926	non-palmitoylated		non-palmitoylated	non-palmitoylated	0
TpyArlX3	C5	non-palmitoylated	0.382	palmitoylated	7.208	3.076	S-Palmitoylation: Cluster B	palmitoylated	0.976978	non-palmitoylated		palmitoylated	palmitoylated	3
TpyArlX3	C10	non-palmitoylated	0.368	palmitoylated	3.554	1.396	S-Palmitoylation: Cluster C	palmitoylated	0.945933	palmitoylated	0.53008	non-palmitoylated	palmitoylated	3
TpyArlX3	C12	non-palmitoylated	0.32	palmitoylated	3.908	1.396	S-Palmitoylation: Cluster C	palmitoylated	0.924544	palmitoylated	0.71369	palmitoylated	palmitoylated	4
TpyArlX3	C13	non-palmitoylated	0.416	palmitoylated	3.436	1.396	S-Palmitoylation: Cluster C	palmitoylated	0.908551	palmitoylated	0.84021	palmitoylated	palmitoylated	4
TpyArlX3	C15	non-palmitoylated	0.36	palmitoylated	11.67	3.076	S-Palmitoylation: Cluster B	palmitoylated	0.878307	palmitoylated	0.76517	palmitoylated	palmitoylated	4
TpyArlX3	C16	palmitoylated	0.468	palmitoylated	8.956	3.076	S-Palmitoylation: Cluster B	palmitoylated	0.858475	palmitoylated	0.91581	palmitoylated	palmitoylated	5
TpyArlX3	C18	non-palmitoylated	0.304	palmitoylated	7.059	3.076	S-Palmitoylation: Cluster B	palmitoylated	0.802473	palmitoylated	0.84004	non-palmitoylated	palmitoylated	3
TpyArlX3	C19	non-palmitoylated	0.316	palmitoylated	7.278	1.396	S-Palmitoylation: Cluster C	palmitoylated	0.771599	palmitoylated	0.87392	palmitoylated	palmitoylated	4
TpyArlX3	C20	non-palmitoylated	0.288	palmitoylated	3.545	1.983	S-Palmitoylation: Cluster A	palmitoylated	0.744766	palmitoylated	0.8671	non-palmitoylated	palmitoylated	3
TpyArlX3	C23	non-palmitoylated	0.068	palmitoylated	6.234	3.076	S-Palmitoylation: Cluster B	palmitoylated	0.632255	palmitoylated	0.7867	non-palmitoylated	palmitoylated	3
TpyArlX3	C96	non-palmitoylated	0.078	non-palmitoylated				non-palmitoylated	0.098266	palmitoylated	0.6725	non-palmitoylated	non-palmitoylated	1
TpyArlX3	C98	non-palmitoylated	0.034	non-palmitoylated				non-palmitoylated	0.094251	palmitoylated	0.72192	non-palmitoylated	non-palmitoylated	1
TpyArlX3	C171	non-palmitoylated	0.14	non-palmitoylated				palmitoylated	0.191297	non-palmitoylated		non-palmitoylated	non-palmitoylated	1
TpyArf1f	C16	palmitoylated	0.644	non-palmitoylated				palmitoylated	0.335003	non-palmitoylated		palmitoylated	palmitoylated	3
TpyArf1f	C39	non-palmitoylated	0.23	non-palmitoylated				non-palmitoylated	0.070099	palmitoylated	0.5071	non-palmitoylated	non-palmitoylated	1
TpyArf1f	C57	non-palmitoylated	0.08	palmitoylated	6.737	3.076	S-Palmitoylation: Cluster B	non-palmitoylated	0.086033	non-palmitoylated		non-palmitoylated	non-palmitoylated	1
TpyArf1f	C114	non-palmitoylated	0.062	non-palmitoylated				non-palmitoylated	0.077487	non-palmitoylated		non-palmitoylated	non-palmitoylated	0
TpyArf1f	C163	non-palmitoylated	0.036	non-palmitoylated				non-palmitoylated	0.071389	non-palmitoylated		non-palmitoylated	non-palmitoylated	0
TpyArf1f	C210	non-palmitoylated	0.23	non-palmitoylated				non-palmitoylated	0.105601	palmitoylated	0.74422	non-palmitoylated	non-palmitoylated	1
TpyArf1f	C303	palmitoylated	0.45	non-palmitoylated				non-palmitoylated	0.128274	non-palmitoylated		non-palmitoylated	non-palmitoylated	1
TpyArf1f	C304	palmitoylated	0.622	non-palmitoylated				non-palmitoylated	0.126353	non-palmitoylated		non-palmitoylated	non-palmitoylated	1
TpyArf1f	C324	non-palmitoylated	0.072	non-palmitoylated				non-palmitoylated	0.095117	palmitoylated	0.72287	non-palmitoylated	non-palmitoylated	1
TpyArf1f	C340	non-palmitoylated	0.21	non-palmitoylated				non-palmitoylated	0.107558	non-palmitoylated		non-palmitoylated	non-palmitoylated	0
TpyArlX5	C85	non-palmitoylated	0.042	non-palmitoylated				non-palmitoylated	0.073769	palmitoylated	0.87641	non-palmitoylated	non-palmitoylated	1
TpyArlX5	C240	non-palmitoylated	0.25	non-palmitoylated				non-palmitoylated	0.072461	palmitoylated	0.72829	non-palmitoylated	non-palmitoylated	1
TpyArlX5	C276	non-palmitoylated	0.01	non-palmitoylated				non-palmitoylated	0.085665	non-palmitoylated		non-palmitoylated	non-palmitoylated	0
TpyArlX5	C319	non-palmitoylated	0.13	non-palmitoylated				non-palmitoylated	0.100794	palmitoylated	0.82975	non-palmitoylated	non-palmitoylated	1
TpyArfrp1a	C17	non-palmitoylated	0.152	palmitoylated	7.361	3.076	S-Palmitoylation: Cluster B	palmitoylated	0.46687	non-palmitoylated		non-palmitoylated	non-palmitoylated	2
TpyArfrp1a	C199	non-palmitoylated	0.076	non-palmitoylated				non-palmitoylated	0.07416	non-palmitoylated		non-palmitoylated	non-palmitoylated	0
TpyArfrp1a	C207	non-palmitoylated	0.156	non-palmitoylated				non-palmitoylated	0.076639	non-palmitoylated		non-palmitoylated	non-palmitoylated	0
TpyArfrp1a	C348	non-palmitoylated	0.2	non-palmitoylated				palmitoylated	0.887373	non-palmitoylated		non-palmitoylated	non-palmitoylated	1
TpySar1	C171	non-palmitoylated	0.01	non-palmitoylated				palmitoylated	0.227958	palmitoylated	0.533	non-palmitoylated	non-palmitoylated	2
TpySRb	C35	non-palmitoylated	0.36	non-palmitoylated				non-palmitoylated	0.1176	palmitoylated	0.53085	non-palmitoylated	non-palmitoylated	1
TpySRb	C261	non-palmitoylated	0.208	palmitoylated	1.944	1.396	S-Palmitoylation: Cluster C	non-palmitoylated	0.155175	palmitoylated	0.54404	non-palmitoylated	non-palmitoylated	2
TpySRb	C262	non-palmitoylated	0.274	non-palmitoylated				non-palmitoylated	0.179865	palmitoylated	0.70536	non-palmitoylated	non-palmitoylated	1
TbrArf1a	C158	non-palmitoylated	0.246	palmitoylated	1.542	1.396	S-Palmitoylation: Cluster C	non-palmitoylated	0.109102	palmitoylated	0.73434	non-palmitoylated	non-palmitoylated	2
TbrArf1a	C159	non-palmitoylated	0.08	palmitoylated	3.672	3.076	S-Palmitoylation: Cluster B	non-palmitoylated	0.128803	palmitoylated	0.57427	non-palmitoylated	non-palmitoylated	2
TbrArf1b	C158	non-palmitoylated	0.24	non-palmitoylated				non-palmitoylated	0.112322	palmitoylated	0.73434	non-palmitoylated	non-palmitoylated	1
TbrArf1b	C159	non-palmitoylated	0.076	palmitoylated	3.672	3.076	S-Palmitoylation: Cluster B	non-palmitoylated	0.132521	palmitoylated	0.57427	non-palmitoylated	non-palmitoylated	2
TbrArf1c	C124	non-palmitoylated	0.154	non-palmitoylated				non-palmitoylated	0.093884	palmitoylated	0.85927	non-palmitoylated	non-palmitoylated	1
TbrArf1c	C166	non-palmitoylated	0.218	non-palmitoylated				non-palmitoylated	0.114877	palmitoylated	0.75122	non-palmitoylated	non-palmitoylated	1
TbrArf1c	C167	non-palmitoylated	0.112	non-palmitoylated				non-palmitoylated	0.134354	non-palmitoylated		non-palmitoylated	non-palmitoylated	0
TbrArf1c	C182	palmitoylated	0.466	non-palmitoylated				palmitoylated	0.707326	non-palmitoylated		non-palmitoylated	non-palmitoylated	2
TbrArl1	C83	non-palmitoylated	0.06	non-palmitoylated				non-palmitoylated	0.064844	non-palmitoylated		non-palmitoylated	non-palmitoylated	0
TbrArl1	C111	non-palmitoylated	0.158	non-palmitoylated				non-palmitoylated	0.089366	non-palmitoylated		non-palmitoylated	non-palmitoylated	0
TbrArl1	C153	non-palmitoylated	0.268	non-palmitoylated				non-palmitoylated	0.07863	non-palmitoylated		non-palmitoylated	non-palmitoylated	0
TbrArl1	C177	non-palmitoylated	0.092	non-palmitoylated				palmitoylated	0.410237	non-palmitoylated		non-palmitoylated	non-palmitoylated	1
TbrArl2	C32	non-palmitoylated	0.114	non-palmitoylated				non-palmitoylated	0.130689	non-palmitoylated		non-palmitoylated	non-palmitoylated	0
TbrArl2	C37	non-palmitoylated	0.246	non-palmitoylated				non-palmitoylated	0.117025	non-palmitoylated		non-palmitoylated	non-palmitoylated	0
TbrArl2	C60	non-palmitoylated	0.1	non-palmitoylated				non-palmitoylated	0.092588	non-palmitoylated		non-palmitoylated	non-palmitoylated	0
TbrArl2	C102	non-palmitoylated	0.12	non-palmitoylated				non-palmitoylated	0.108817	palmitoylated	0.5	non-palmitoylated	non-palmitoylated	1
TbrArl2	C157	non-palmitoylated	0.118	non-palmitoylated				non-palmitoylated	0.09739	palmitoylated	0.74999	non-palmitoylated	non-palmitoylated	1
TbrArl2	C159	non-palmitoylated	0.05	palmitoylated	1.965	1.396	S-Palmitoylation: Cluster C	non-palmitoylated	0.101798	palmitoylated	0.77357	non-palmitoylated	non-palmitoylated	2
TbrArl3A	C57	non-palmitoylated	0.008	non-palmitoylated				non-palmitoylated	0.081403	non-palmitoylated		non-palmitoylated	non-palmitoylated	0
TbrArl3A	C86	non-palmitoylated	0.02	non-palmitoylated				non-palmitoylated	0.074455	non-palmitoylated		non-palmitoylated	non-palmitoylated	0
TbrArl3A	C127	non-palmitoylated	0.052	non-palmitoylated				non-palmitoylated	0.08194	palmitoylated	0.50981	non-palmitoylated	non-palmitoylated	1
TbrArl3A	C157	non-palmitoylated	0.084	non-palmitoylated				palmitoylated	0.207485	non-palmitoylated		non-palmitoylated	non-palmitoylated	1
TbrArl3B	C38	non-palmitoylated	0.068	non-palmitoylated				non-palmitoylated	0.083063	non-palmitoylated		non-palmitoylated	non-palmitoylated	0
TbrArl3B	C158	non-palmitoylated	0.3	non-palmitoylated				non-palmitoylated	0.069256	non-palmitoylated		non-palmitoylated	non-palmitoylated	0
TbrArl3C	C72	non-palmitoylated	0.046	non-palmitoylated				non-palmitoylated	0.075273	palmitoylated	0.51682	non-palmitoylated	non-palmitoylated	1
TbrArl3C	C93	non-palmitoylated	0.098	non-palmitoylated				non-palmitoylated	0.075518	palmitoylated	0.50705	non-palmitoylated	non-palmitoylated	1
TbrArl3C	C146	non-palmitoylated	0.06	non-palmitoylated				non-palmitoylated	0.083254	palmitoylated	0.55498	non-palmitoylated	non-palmitoylated	1
TbrArl3C	C162	non-palmitoylated	0.114	non-palmitoylated				palmitoylated	0.192066	palmitoylated	0.5	non-palmitoylated	non-palmitoylated	2
TbrArl3C	C181	non-palmitoylated	0.306	non-palmitoylated				palmitoylated	0.878013	non-palmitoylated		non-palmitoylated	non-palmitoylated	1
TbrArl5	C71	non-palmitoylated	0.04	non-palmitoylated				non-palmitoylated	0.063799	non-palmitoylated		non-palmitoylated	non-palmitoylated	0
TbrArl5	C165	non-palmitoylated	0.138	non-palmitoylated				non-palmitoylated	0.08711	palmitoylated	0.50612	non-palmitoylated	non-palmitoylated	1
TbrArl6	C13	non-palmitoylated	0.184	non-palmitoylated				palmitoylated	0.5	palmitoylated	0.55362	non-palmitoylated	non-palmitoylated	2
TbrArl6	C93	non-palmitoylated	0.042	non-palmitoylated				non-palmitoylated	0.100956	non-palmitoylated		non-palmitoylated	non-palmitoylated	0
TbrArl13	C13	non-palmitoylated	0.334	non-palmitoylated				palmitoylated	0.483081	non-palmitoylated		non-palmitoylated	non-palmitoylated	1
TbrArl13	C119	non-palmitoylated	0.02	non-palmitoylated				non-palmitoylated	0.074367	non-palmitoylated		non-palmitoylated	non-palmitoylated	0
TbrArl13	C122	non-palmitoylated	0.1	non-palmitoylated				non-palmitoylated	0.07483	non-palmitoylated		non-palmitoylated	non-palmitoylated	0
TbrArl13	C143	non-palmitoylated	0.04	non-palmitoylated				non-palmitoylated	0.079827	non-palmitoylated		non-palmitoylated	non-palmitoylated	0
TbrArl13	C219	non-palmitoylated	0.304	non-palmitoylated				non-palmitoylated	0.074067	palmitoylated	0.55175	non-palmitoylated	non-palmitoylated	1
TbrArl16	C37	non-palmitoylated	0.084	non-palmitoylated				non-palmitoylated	0.054362	non-palmitoylated		non-palmitoylated	non-palmitoylated	0
TbrArl16	C128	non-palmitoylated	0.176	non-palmitoylated				non-palmitoylated	0.094858	non-palmitoylated		non-palmitoylated	non-palmitoylated	0
TbrPH-Arf	C17	non-palmitoylated	0.196	non-palmitoylated				palmitoylated	0.332435	non-palmitoylated		palmitoylated	non-palmitoylated	2
TbrPH-Arf	C59	non-palmitoylated	0.1	non-palmitoylated				non-palmitoylated	0.07346	non-palmitoylated		non-palmitoylated	non-palmitoylated	0
TbrPH-Arf	C113	non-palmitoylated	0.046	non-palmitoylated				non-palmitoylated	0.114506	palmitoylated	0.61081	non-palmitoylated	non-palmitoylated	1
TbrPH-Arf	C259	non-palmitoylated	0.11	non-palmitoylated				non-palmitoylated	0.078585	non-palmitoylated		palmitoylated	non-palmitoylated	1
TbrPH-Arf	C263	non-palmitoylated	0.212	non-palmitoylated				non-palmitoylated	0.079169	palmitoylated	0.57591	palmitoylated	non-palmitoylated	2
TbrPH-Arf	C329	non-palmitoylated	0.34	non-palmitoylated				non-palmitoylated	0.091448	non-palmitoylated		non-palmitoylated	non-palmitoylated	0
TbrPH-Arf	C370	non-palmitoylated	0.114	non-palmitoylated				non-palmitoylated	0.076128	non-palmitoylated		non-palmitoylated	non-palmitoylated	0
TbrPH-Arf	C427	non-palmitoylated	0.1	non-palmitoylated				non-palmitoylated	0.085287	non-palmitoylated		non-palmitoylated	non-palmitoylated	0
TbrPH-Arf	C527	non-palmitoylated	0.252	non-palmitoylated				non-palmitoylated	0.07719	palmitoylated	0.83619	non-palmitoylated	non-palmitoylated	1
TbrPH-Arf	C528	non-palmitoylated	0.172	non-palmitoylated				non-palmitoylated	0.07927	palmitoylated	0.8045	non-palmitoylated	non-palmitoylated	1
TbrPH-Arf	C541	non-palmitoylated	0.046	non-palmitoylated				non-palmitoylated	0.088531	palmitoylated	0.77614	palmitoylated	non-palmitoylated	2
TbrPH-Arf	C574	non-palmitoylated	0.064	non-palmitoylated				non-palmitoylated	0.094972	palmitoylated	0.52523	non-palmitoylated	non-palmitoylated	1
TbrPH-Arf	C706	non-palmitoylated	0.378	non-palmitoylated				non-palmitoylated	0.098433	palmitoylated	0.608	palmitoylated	non-palmitoylated	2
TbrPH-Arf	C722	non-palmitoylated	0.404	non-palmitoylated				non-palmitoylated	0.111524	non-palmitoylated		non-palmitoylated	non-palmitoylated	0
TbrPH-Arf	C747	non-palmitoylated	0.162	non-palmitoylated				non-palmitoylated	0.09011	non-palmitoylated		non-palmitoylated	non-palmitoylated	0
TbrPH-Arf	C758	non-palmitoylated	0.098	non-palmitoylated				non-palmitoylated	0.087763	non-palmitoylated		non-palmitoylated	non-palmitoylated	0
TbrPH-Arf	C926	non-palmitoylated	0.06	non-palmitoylated				non-palmitoylated	0.099192	non-palmitoylated		palmitoylated	non-palmitoylated	1
TbrArfrp1	C138	palmitoylated	0.486	non-palmitoylated				non-palmitoylated	0.082757	palmitoylated	0.58415	non-palmitoylated	non-palmitoylated	2
TbrArfrp1	C157	palmitoylated	0.59	non-palmitoylated				non-palmitoylated	0.073636	non-palmitoylated		non-palmitoylated	non-palmitoylated	1
TbrArfrp1	C262	non-palmitoylated	0.03	non-palmitoylated				non-palmitoylated	0.057848	non-palmitoylated		non-palmitoylated	non-palmitoylated	0
TbrSar1	C172	non-palmitoylated	0.1	non-palmitoylated				non-palmitoylated	0.154302	non-palmitoylated		non-palmitoylated	non-palmitoylated	0
TbrSRb	C159	non-palmitoylated	0.102	non-palmitoylated				non-palmitoylated	0.074629	palmitoylated	0.80041	non-palmitoylated	non-palmitoylated	1
TbrSRb	C184	non-palmitoylated	0.082	non-palmitoylated				non-palmitoylated	0.072917	non-palmitoylated		non-palmitoylated	non-palmitoylated	0
TbrSRb	C221	non-palmitoylated	0.292	non-palmitoylated				non-palmitoylated	0.069223	non-palmitoylated		non-palmitoylated	non-palmitoylated	0
TcrArf1a	C158	non-palmitoylated	0.288	non-palmitoylated				non-palmitoylated	0.094354	palmitoylated	0.73986	non-palmitoylated	non-palmitoylated	1
TcrArf1a	C159	non-palmitoylated	0.228	non-palmitoylated				non-palmitoylated	0.111709	palmitoylated	0.57661	non-palmitoylated	non-palmitoylated	1
TcrArf1b	C124	non-palmitoylated	0.108	non-palmitoylated				non-palmitoylated	0.087864	palmitoylated	0.90633	non-palmitoylated	non-palmitoylated	1
TcrArf1b	C166	palmitoylated	0.474	palmitoylated	7.276	3.076	S-Palmitoylation: Cluster B	non-palmitoylated	0.077163	palmitoylated	0.66152	non-palmitoylated	palmitoylated	3
TcrArf1b	C167	non-palmitoylated	0.276	non-palmitoylated				non-palmitoylated	0.089303	palmitoylated	0.52393	non-palmitoylated	non-palmitoylated	1
TcrArl1	C83	non-palmitoylated	0.106	non-palmitoylated				non-palmitoylated	0.086762	non-palmitoylated		non-palmitoylated	non-palmitoylated	0
TcrArl1	C177	non-palmitoylated	0.116	non-palmitoylated				palmitoylated	0.419419	non-palmitoylated		non-palmitoylated	non-palmitoylated	1
TcrArl2	C32	non-palmitoylated	0.112	non-palmitoylated				non-palmitoylated	0.128268	palmitoylated	0.5	non-palmitoylated	non-palmitoylated	1
TcrArl2	C37	non-palmitoylated	0.216	non-palmitoylated				non-palmitoylated	0.11506	non-palmitoylated		non-palmitoylated	non-palmitoylated	0
TcrArl2	C60	non-palmitoylated	0.088	non-palmitoylated				non-palmitoylated	0.090004	non-palmitoylated		non-palmitoylated	non-palmitoylated	0
TcrArl2	C102	non-palmitoylated	0.112	non-palmitoylated				non-palmitoylated	0.096168	non-palmitoylated		non-palmitoylated	non-palmitoylated	0
TcrArl2	C157	non-palmitoylated	0.114	non-palmitoylated				non-palmitoylated	0.086833	palmitoylated	0.73098	non-palmitoylated	non-palmitoylated	1
TcrArl2	C159	non-palmitoylated	0.07	non-palmitoylated				non-palmitoylated	0.093813	palmitoylated	0.71235	non-palmitoylated	non-palmitoylated	1
TcrArl3A	C57	non-palmitoylated	0.01	non-palmitoylated				non-palmitoylated	0.090438	non-palmitoylated		non-palmitoylated	non-palmitoylated	0
TcrArl3A	C86	non-palmitoylated	0.008	non-palmitoylated				non-palmitoylated	0.091577	non-palmitoylated		non-palmitoylated	non-palmitoylated	0
TcrArl3A	C127	non-palmitoylated	0.01	non-palmitoylated				non-palmitoylated	0.074654	non-palmitoylated		non-palmitoylated	non-palmitoylated	0
TcrArl3A	C157	non-palmitoylated	0.038	non-palmitoylated				palmitoylated	0.180634	non-palmitoylated		non-palmitoylated	non-palmitoylated	1
TcrArl3C	C74	non-palmitoylated	0.06	non-palmitoylated				non-palmitoylated	0.078727	palmitoylated	0.50835	non-palmitoylated	non-palmitoylated	1
TcrArl3C	C95	non-palmitoylated	0.03	non-palmitoylated				non-palmitoylated	0.072566	non-palmitoylated		non-palmitoylated	non-palmitoylated	0
TcrArl3C	C164	non-palmitoylated	0.134	non-palmitoylated				non-palmitoylated	0.172179	palmitoylated	0.54339	non-palmitoylated	non-palmitoylated	1
TcrArl3C	C183	palmitoylated	0.584	non-palmitoylated				palmitoylated	0.874506	non-palmitoylated		non-palmitoylated	non-palmitoylated	2
TcrArl5	C71	non-palmitoylated	0.044	non-palmitoylated				non-palmitoylated	0.061701	non-palmitoylated		non-palmitoylated	non-palmitoylated	0
TcrArl5	C122	non-palmitoylated	0.176	non-palmitoylated				non-palmitoylated	0.125214	palmitoylated	0.6564	non-palmitoylated	non-palmitoylated	1
TcrArl5	C165	non-palmitoylated	0.17	non-palmitoylated				non-palmitoylated	0.06515	palmitoylated	0.62838	non-palmitoylated	non-palmitoylated	1
TcrArl6	C13	non-palmitoylated	0.182	non-palmitoylated				palmitoylated	0.479996	palmitoylated	0.5	non-palmitoylated	non-palmitoylated	2
TcrArl6	C93	non-palmitoylated	0.056	non-palmitoylated				non-palmitoylated	0.118163	non-palmitoylated		non-palmitoylated	non-palmitoylated	0
TcrArl8	C68	non-palmitoylated	0.014	non-palmitoylated				non-palmitoylated	0.063757	palmitoylated	0.81757	non-palmitoylated	non-palmitoylated	1
TcrArl8	C88	non-palmitoylated	0.022	non-palmitoylated				non-palmitoylated	0.080628	non-palmitoylated		non-palmitoylated	non-palmitoylated	0
TcrArl8	C140	non-palmitoylated	0.094	non-palmitoylated				non-palmitoylated	0.104874	non-palmitoylated		non-palmitoylated	non-palmitoylated	0
TcrArl8	C162	non-palmitoylated	0.034	non-palmitoylated				non-palmitoylated	0.087765	non-palmitoylated		non-palmitoylated	non-palmitoylated	0
TcrArl13	C13	non-palmitoylated	0.258	non-palmitoylated				palmitoylated	0.564107	non-palmitoylated		non-palmitoylated	non-palmitoylated	1
TcrArl13	C123	non-palmitoylated	0.01	non-palmitoylated				non-palmitoylated	0.058975	palmitoylated	0.5	non-palmitoylated	non-palmitoylated	1
TcrArl13	C144	non-palmitoylated	0.02	non-palmitoylated				non-palmitoylated	0.07303	non-palmitoylated		non-palmitoylated	non-palmitoylated	0
TcrArl13	C220	non-palmitoylated	0.234	non-palmitoylated				non-palmitoylated	0.07276	palmitoylated	0.50666	non-palmitoylated	non-palmitoylated	1
TcrArl13	C252	non-palmitoylated	0.26	non-palmitoylated				non-palmitoylated	0.133512	non-palmitoylated		non-palmitoylated	non-palmitoylated	0
TcrArl16	C26	non-palmitoylated	0.17	non-palmitoylated				non-palmitoylated	0.076602	non-palmitoylated		non-palmitoylated	non-palmitoylated	0
TcrArl16	C28	non-palmitoylated	0.092	non-palmitoylated				non-palmitoylated	0.067971	non-palmitoylated		non-palmitoylated	non-palmitoylated	0
TcrArl16	C63	non-palmitoylated	0.118	non-palmitoylated				non-palmitoylated	0.069541	non-palmitoylated		non-palmitoylated	non-palmitoylated	0
TcrArl16	C97	non-palmitoylated	0.146	non-palmitoylated				non-palmitoylated	0.090625	non-palmitoylated		non-palmitoylated	non-palmitoylated	0
TcrArl16	C128	non-palmitoylated	0.214	non-palmitoylated				non-palmitoylated	0.084395	non-palmitoylated		non-palmitoylated	non-palmitoylated	0
TcrArl16	C160	non-palmitoylated	0.22	non-palmitoylated				non-palmitoylated	0.08943	non-palmitoylated		non-palmitoylated	non-palmitoylated	0
TcrArl16	C190	non-palmitoylated	0.31	non-palmitoylated				palmitoylated	0.889598	non-palmitoylated		non-palmitoylated	non-palmitoylated	1
TcrArl18	C21	non-palmitoylated	0.108	palmitoylated	1.991	1.983	S-Palmitoylation: Cluster A	palmitoylated	0.184537	palmitoylated	0.62739	non-palmitoylated	palmitoylated	3
TcrArl18	C85	non-palmitoylated	0.024	non-palmitoylated				non-palmitoylated	0.10877	non-palmitoylated		non-palmitoylated	non-palmitoylated	0
TcrArl18	C87	non-palmitoylated	0.052	non-palmitoylated				non-palmitoylated	0.110741	palmitoylated	0.64865	non-palmitoylated	non-palmitoylated	1
TcrArl18	C91	non-palmitoylated	0.084	non-palmitoylated				non-palmitoylated	0.107221	non-palmitoylated		non-palmitoylated	non-palmitoylated	0
TcrArl18	C124	non-palmitoylated	0.226	non-palmitoylated				non-palmitoylated	0.109973	palmitoylated	0.74197	non-palmitoylated	non-palmitoylated	1
TcrArl18	C139	non-palmitoylated	0.164	non-palmitoylated				non-palmitoylated	0.114041	non-palmitoylated		non-palmitoylated	non-palmitoylated	0
TcrPH-ARF	C17	non-palmitoylated	0.132	non-palmitoylated				palmitoylated	0.287841	palmitoylated	0.51829	palmitoylated	palmitoylated	3
TcrPH-ARF	C73	non-palmitoylated	0.068	non-palmitoylated				non-palmitoylated	0.087982	non-palmitoylated		palmitoylated	non-palmitoylated	1
TcrPH-ARF	C262	non-palmitoylated	0.102	non-palmitoylated				non-palmitoylated	0.09702	non-palmitoylated		non-palmitoylated	non-palmitoylated	0
TcrPH-ARF	C266	non-palmitoylated	0.17	non-palmitoylated				non-palmitoylated	0.095223	palmitoylated	0.57869	palmitoylated	non-palmitoylated	2
TcrPH-ARF	C374	non-palmitoylated	0.182	non-palmitoylated				non-palmitoylated	0.069349	non-palmitoylated		non-palmitoylated	non-palmitoylated	0
TcrPH-ARF	C443	non-palmitoylated	0.168	non-palmitoylated				non-palmitoylated	0.105936	palmitoylated	0.58583	palmitoylated	non-palmitoylated	2
TcrPH-ARF	C462	non-palmitoylated	0.332	non-palmitoylated				non-palmitoylated	0.116184	palmitoylated	0.69972	non-palmitoylated	non-palmitoylated	1
TcrPH-ARF	C488	non-palmitoylated	0.118	non-palmitoylated				non-palmitoylated	0.079604	non-palmitoylated		non-palmitoylated	non-palmitoylated	0
TcrPH-ARF	C532	non-palmitoylated	0.05	non-palmitoylated				non-palmitoylated	0.063772	palmitoylated	0.58782	non-palmitoylated	non-palmitoylated	1
TcrPH-ARF	C579	non-palmitoylated	0.01	non-palmitoylated				non-palmitoylated	0.072866	palmitoylated	0.73987	non-palmitoylated	non-palmitoylated	1
TcrPH-ARF	C599	non-palmitoylated	0.016	non-palmitoylated				non-palmitoylated	0.06237	non-palmitoylated		non-palmitoylated	non-palmitoylated	0
TcrPH-ARF	C601	non-palmitoylated	0.066	non-palmitoylated				non-palmitoylated	0.063011	non-palmitoylated		non-palmitoylated	non-palmitoylated	0
TcrPH-ARF	C711	non-palmitoylated	0.144	non-palmitoylated				non-palmitoylated	0.082381	palmitoylated	0.62217	non-palmitoylated	non-palmitoylated	1
TcrPH-ARF	C757	non-palmitoylated	0.096	non-palmitoylated				non-palmitoylated	0.103727	palmitoylated	0.55909	palmitoylated	non-palmitoylated	2
TcrPH-ARF	C763	non-palmitoylated	0.032	non-palmitoylated				non-palmitoylated	0.099999	non-palmitoylated		non-palmitoylated	non-palmitoylated	0
TcrPH-ARF	C931	non-palmitoylated	0.028	non-palmitoylated				non-palmitoylated	0.057212	non-palmitoylated		palmitoylated	non-palmitoylated	1
TcrArfrp1	C39	non-palmitoylated	0.09	non-palmitoylated				non-palmitoylated	0.083619	non-palmitoylated		non-palmitoylated	non-palmitoylated	0
TcrArfrp1	C97	non-palmitoylated	0.016	non-palmitoylated				non-palmitoylated	0.068293	non-palmitoylated		non-palmitoylated	non-palmitoylated	0
TcrArfrp1	C155	non-palmitoylated	0.222	non-palmitoylated				non-palmitoylated	0.066156	palmitoylated	0.61776	non-palmitoylated	non-palmitoylated	1
TcrArfrp1	C219	non-palmitoylated	0.226	non-palmitoylated				non-palmitoylated	0.076942	non-palmitoylated		non-palmitoylated	non-palmitoylated	0
TcrArfrp1	C290	non-palmitoylated	0.16	non-palmitoylated				non-palmitoylated	0.082088	non-palmitoylated		non-palmitoylated	non-palmitoylated	0
TcrArfrp1	C322	non-palmitoylated	0.058	non-palmitoylated				non-palmitoylated	0.06105	non-palmitoylated		non-palmitoylated	non-palmitoylated	0
TcrSar1	C172	non-palmitoylated	0.064	non-palmitoylated				non-palmitoylated	0.150248	non-palmitoylated		non-palmitoylated	non-palmitoylated	0
TcrSRb	C63	palmitoylated	0.456	non-palmitoylated				non-palmitoylated	0.10933	palmitoylated	0.90254	non-palmitoylated	non-palmitoylated	2
TcrSRb	C79	palmitoylated	0.682	palmitoylated	4.352	3.076	S-Palmitoylation: Cluster B	non-palmitoylated	0.114578	non-palmitoylated		non-palmitoylated	non-palmitoylated	2
TcrSRb	C193	non-palmitoylated	0.034	non-palmitoylated				non-palmitoylated	0.07282	palmitoylated	0.77554	non-palmitoylated	non-palmitoylated	1
LmaArf1a	C154	non-palmitoylated	0.318	non-palmitoylated				non-palmitoylated	0.120888	palmitoylated	0.72685	non-palmitoylated	non-palmitoylated	1
LmaArf1a	C155	non-palmitoylated	0.26	non-palmitoylated				non-palmitoylated	0.142388	palmitoylated	0.57932	non-palmitoylated	non-palmitoylated	1
LmaArf1b	C158	non-palmitoylated	0.168	non-palmitoylated				non-palmitoylated	0.098424	palmitoylated	0.73756	non-palmitoylated	non-palmitoylated	1
LmaArf1b	C159	non-palmitoylated	0.06	non-palmitoylated				non-palmitoylated	0.115412	palmitoylated	0.505	non-palmitoylated	non-palmitoylated	1
LmaArf1c	C125	non-palmitoylated	0.082	non-palmitoylated				non-palmitoylated	0.109218	palmitoylated	0.90955	non-palmitoylated	non-palmitoylated	1
LmaArf1c	C167	non-palmitoylated	0.206	palmitoylated	7.761	3.076	S-Palmitoylation: Cluster B	non-palmitoylated	0.113212	palmitoylated	0.54701	non-palmitoylated	non-palmitoylated	2
LmaArf1c	C168	non-palmitoylated	0.128	non-palmitoylated				non-palmitoylated	0.135251	non-palmitoylated		non-palmitoylated	non-palmitoylated	0
LmaArf1c	C183	palmitoylated	0.464	non-palmitoylated				palmitoylated	0.687293	non-palmitoylated		non-palmitoylated	non-palmitoylated	2
LmaArl1	C83	non-palmitoylated	0.044	non-palmitoylated				non-palmitoylated	0.076436	non-palmitoylated		non-palmitoylated	non-palmitoylated	0
LmaArl2	C32	non-palmitoylated	0.1	non-palmitoylated				non-palmitoylated	0.117966	non-palmitoylated		non-palmitoylated	non-palmitoylated	0
LmaArl2	C37	non-palmitoylated	0.274	non-palmitoylated				non-palmitoylated	0.101551	non-palmitoylated		non-palmitoylated	non-palmitoylated	0
LmaArl2	C60	non-palmitoylated	0.048	non-palmitoylated				non-palmitoylated	0.069694	palmitoylated	0.51284	non-palmitoylated	non-palmitoylated	1
LmaArl2	C102	non-palmitoylated	0.088	non-palmitoylated				non-palmitoylated	0.091689	non-palmitoylated		non-palmitoylated	non-palmitoylated	0
LmaArl2	C157	non-palmitoylated	0.1	non-palmitoylated				non-palmitoylated	0.091977	palmitoylated	0.75687	non-palmitoylated	non-palmitoylated	1
LmaArl2	C159	non-palmitoylated	0.028	non-palmitoylated				non-palmitoylated	0.099271	palmitoylated	0.70146	non-palmitoylated	non-palmitoylated	1
LmaArl3A	C57	non-palmitoylated	0.016	non-palmitoylated				non-palmitoylated	0.092117	non-palmitoylated		non-palmitoylated	non-palmitoylated	0
LmaArl3A	C86	non-palmitoylated	0.058	non-palmitoylated				non-palmitoylated	0.080882	non-palmitoylated		non-palmitoylated	non-palmitoylated	0
LmaArl3A	C127	non-palmitoylated	0.018	non-palmitoylated				non-palmitoylated	0.072863	non-palmitoylated		non-palmitoylated	non-palmitoylated	0
LmaArl3A	C157	non-palmitoylated	0.046	non-palmitoylated				non-palmitoylated	0.151393	non-palmitoylated		non-palmitoylated	non-palmitoylated	0
LmaArl3B	C157	non-palmitoylated	0.102	non-palmitoylated				palmitoylated	0.199449	palmitoylated	0.61653	non-palmitoylated	non-palmitoylated	2
LmaArl3C	C67	non-palmitoylated	0.072	non-palmitoylated				non-palmitoylated	0.082926	non-palmitoylated		non-palmitoylated	non-palmitoylated	0
LmaArl3C	C88	non-palmitoylated	0.112	non-palmitoylated				non-palmitoylated	0.079555	non-palmitoylated		non-palmitoylated	non-palmitoylated	0
LmaArl3C	C157	non-palmitoylated	0.106	non-palmitoylated				non-palmitoylated	0.156125	non-palmitoylated		non-palmitoylated	non-palmitoylated	0
LmaArl3C	C176	palmitoylated	0.436	non-palmitoylated				palmitoylated	0.851331	non-palmitoylated		non-palmitoylated	non-palmitoylated	2
LmaArl5	C71	non-palmitoylated	0	non-palmitoylated				non-palmitoylated	0.049853	non-palmitoylated		non-palmitoylated	non-palmitoylated	0
LmaArl5	C165	non-palmitoylated	0.108	non-palmitoylated				palmitoylated	0.24361	palmitoylated	0.55456	non-palmitoylated	non-palmitoylated	2
LmaArl6	C13	non-palmitoylated	0.176	non-palmitoylated				palmitoylated	0.5	palmitoylated	0.67788	non-palmitoylated	non-palmitoylated	2
LmaArl6	C93	non-palmitoylated	0.178	non-palmitoylated				non-palmitoylated	0.086398	non-palmitoylated		non-palmitoylated	non-palmitoylated	0
LmaArl6	C111	non-palmitoylated	0.054	non-palmitoylated				non-palmitoylated	0.075209	palmitoylated	0.61193	non-palmitoylated	non-palmitoylated	1
LmaArl13	C113	non-palmitoylated	0.12	non-palmitoylated				non-palmitoylated	0.061984	non-palmitoylated		non-palmitoylated	non-palmitoylated	0
LmaArl13	C146	non-palmitoylated	0.08	non-palmitoylated				non-palmitoylated	0.082411	non-palmitoylated		non-palmitoylated	non-palmitoylated	0
LmaArl13	C167	non-palmitoylated	0.044	non-palmitoylated				non-palmitoylated	0.068185	non-palmitoylated		non-palmitoylated	non-palmitoylated	0
LmaArl13	C244	non-palmitoylated	0.078	non-palmitoylated				non-palmitoylated	0.06494	non-palmitoylated		non-palmitoylated	non-palmitoylated	0
LmaArl16	C14	non-palmitoylated	0.208	non-palmitoylated				palmitoylated	0.352098	non-palmitoylated		non-palmitoylated	non-palmitoylated	1
LmaArl16	C38	non-palmitoylated	0.012	non-palmitoylated				non-palmitoylated	0.04331	non-palmitoylated		non-palmitoylated	non-palmitoylated	0
LmaArl16	C52	non-palmitoylated	0.026	non-palmitoylated				non-palmitoylated	0.043699	palmitoylated	0.55776	non-palmitoylated	non-palmitoylated	1
LmaArl16	C126	non-palmitoylated	0.038	non-palmitoylated				non-palmitoylated	0.060865	non-palmitoylated		non-palmitoylated	non-palmitoylated	0
LmaArl16	C138	non-palmitoylated	0.002	non-palmitoylated				non-palmitoylated	0.064131	non-palmitoylated		non-palmitoylated	non-palmitoylated	0
LmaPH-Arf	C23	non-palmitoylated	0.304	palmitoylated	1.618	1.396	S-Palmitoylation: Cluster C	non-palmitoylated	0.133054	palmitoylated	0.67866	palmitoylated	palmitoylated	3
LmaPH-Arf	C229	non-palmitoylated	0.198	non-palmitoylated				non-palmitoylated	0.052598	palmitoylated	0.65293	palmitoylated	non-palmitoylated	2
LmaPH-Arf	C272	non-palmitoylated	0.068	non-palmitoylated				non-palmitoylated	0.071169	non-palmitoylated		palmitoylated	non-palmitoylated	1
LmaPH-Arf	C276	non-palmitoylated	0.218	non-palmitoylated				non-palmitoylated	0.076328	non-palmitoylated		palmitoylated	non-palmitoylated	1
LmaPH-Arf	C364	non-palmitoylated	0.25	non-palmitoylated				non-palmitoylated	0.050745	palmitoylated	0.70943	non-palmitoylated	non-palmitoylated	1
LmaPH-Arf	C446	non-palmitoylated	0.174	non-palmitoylated				non-palmitoylated	0.083144	non-palmitoylated		non-palmitoylated	non-palmitoylated	0
LmaPH-Arf	C475	non-palmitoylated	0.276	non-palmitoylated				non-palmitoylated	0.089411	non-palmitoylated		non-palmitoylated	non-palmitoylated	0
LmaPH-Arf	C485	non-palmitoylated	0.19	non-palmitoylated				non-palmitoylated	0.080032	palmitoylated	0.85387	non-palmitoylated	non-palmitoylated	1
LmaPH-Arf	C568	non-palmitoylated	0.338	non-palmitoylated				non-palmitoylated	0.063928	non-palmitoylated		non-palmitoylated	non-palmitoylated	0
LmaPH-Arf	C601	non-palmitoylated	0.116	non-palmitoylated				non-palmitoylated	0.05758	palmitoylated	0.58065	non-palmitoylated	non-palmitoylated	1
LmaPH-Arf	C603	non-palmitoylated	0.08	non-palmitoylated				non-palmitoylated	0.057162	non-palmitoylated		non-palmitoylated	non-palmitoylated	0
LmaPH-Arf	C638	non-palmitoylated	0.066	non-palmitoylated				non-palmitoylated	0.061904	non-palmitoylated		non-palmitoylated	non-palmitoylated	0
LmaPH-Arf	C688	non-palmitoylated	0.2	non-palmitoylated				non-palmitoylated	0.084123	palmitoylated	0.69063	non-palmitoylated	non-palmitoylated	1
LmaPH-Arf	C832	non-palmitoylated	0.058	non-palmitoylated				non-palmitoylated	0.080045	non-palmitoylated		non-palmitoylated	non-palmitoylated	0
LmaPH-Arf	C899	non-palmitoylated	0.106	non-palmitoylated				non-palmitoylated	0.07546	non-palmitoylated		non-palmitoylated	non-palmitoylated	0
LmaPH-Arf	C1156	non-palmitoylated	0.15	non-palmitoylated				non-palmitoylated	0.082419	palmitoylated	0.53186	palmitoylated	non-palmitoylated	2
LmaPH-Arf	C1158	non-palmitoylated	0.288	non-palmitoylated				non-palmitoylated	0.076845	palmitoylated	0.58692	non-palmitoylated	non-palmitoylated	1
LmaArfrp1	C27	non-palmitoylated	0.044	non-palmitoylated				non-palmitoylated	0.078427	non-palmitoylated		non-palmitoylated	non-palmitoylated	0
LmaArfrp1	C349	non-palmitoylated	0.288	non-palmitoylated				non-palmitoylated	0.05961	non-palmitoylated		non-palmitoylated	non-palmitoylated	0
LmaSar1	C136	non-palmitoylated	0.056	non-palmitoylated				non-palmitoylated	0.080664	non-palmitoylated		non-palmitoylated	non-palmitoylated	0
LmaSar1	C138	non-palmitoylated	0.13	non-palmitoylated				non-palmitoylated	0.085457	non-palmitoylated		non-palmitoylated	non-palmitoylated	0
LmaSar1	C173	non-palmitoylated	0.038	non-palmitoylated				non-palmitoylated	0.164627	non-palmitoylated		non-palmitoylated	non-palmitoylated	0
LmaSRb	C60	non-palmitoylated	0.38	non-palmitoylated				non-palmitoylated	0.073397	non-palmitoylated		non-palmitoylated	non-palmitoylated	0
LmaSRb	C274	non-palmitoylated	0.122	non-palmitoylated				non-palmitoylated	0.060333	non-palmitoylated		non-palmitoylated	non-palmitoylated	0
LmaSRb	C293	non-palmitoylated	0.182	non-palmitoylated				non-palmitoylated	0.07922	palmitoylated	0.5346	non-palmitoylated	non-palmitoylated	1
LmaSRb	C356	non-palmitoylated	0.148	non-palmitoylated				non-palmitoylated	0.076724	palmitoylated	0.64515	non-palmitoylated	non-palmitoylated	1
BsaArf1a	C158	palmitoylated	0.464	non-palmitoylated				non-palmitoylated	0.109543	palmitoylated	0.734	non-palmitoylated	non-palmitoylated	2
BsaArf1a	C159	non-palmitoylated	0.242	non-palmitoylated				non-palmitoylated	0.129313	palmitoylated	0.56357	non-palmitoylated	non-palmitoylated	1
BsaArf1b	C124	non-palmitoylated	0.136	non-palmitoylated				non-palmitoylated	0.098125	palmitoylated	0.91485	non-palmitoylated	non-palmitoylated	1
BsaArf1b	C157	non-palmitoylated	0.218	palmitoylated	4.204	3.076	S-Palmitoylation: Cluster B	non-palmitoylated	0.123644	palmitoylated	0.54303	non-palmitoylated	non-palmitoylated	2
BsaArf1b	C158	non-palmitoylated	0.126	non-palmitoylated				non-palmitoylated	0.142824	palmitoylated	0.53105	non-palmitoylated	non-palmitoylated	1
BsaArf1b	C173	palmitoylated	0.44	non-palmitoylated				palmitoylated	0.716925	non-palmitoylated		non-palmitoylated	non-palmitoylated	2
BsaArf1c	C94	non-palmitoylated	0.034	non-palmitoylated				non-palmitoylated	0.108238	palmitoylated	0.61267	non-palmitoylated	non-palmitoylated	1
BsaArf1c	C121	non-palmitoylated	0.066	non-palmitoylated				non-palmitoylated	0.100071	non-palmitoylated		non-palmitoylated	non-palmitoylated	0
BsaArl1	C83	non-palmitoylated	0.034	non-palmitoylated				non-palmitoylated	0.074703	non-palmitoylated		non-palmitoylated	non-palmitoylated	0
BsaArl1	C177	non-palmitoylated	0.182	non-palmitoylated				palmitoylated	0.378852	non-palmitoylated		non-palmitoylated	non-palmitoylated	1
BsaArl2	C32	non-palmitoylated	0.086	non-palmitoylated				non-palmitoylated	0.109728	non-palmitoylated		non-palmitoylated	non-palmitoylated	0
BsaArl2	C37	non-palmitoylated	0.07	non-palmitoylated				non-palmitoylated	0.097731	non-palmitoylated		non-palmitoylated	non-palmitoylated	0
BsaArl2	C102	non-palmitoylated	0.128	non-palmitoylated				non-palmitoylated	0.098839	non-palmitoylated		non-palmitoylated	non-palmitoylated	0
BsaArl2	C159	non-palmitoylated	0.044	non-palmitoylated				non-palmitoylated	0.106659	palmitoylated	0.6152	non-palmitoylated	non-palmitoylated	1
BsaArl3A	C57	non-palmitoylated	0.008	non-palmitoylated				non-palmitoylated	0.083385	non-palmitoylated		non-palmitoylated	non-palmitoylated	0
BsaArl3A	C86	non-palmitoylated	0.036	non-palmitoylated				non-palmitoylated	0.079695	non-palmitoylated		non-palmitoylated	non-palmitoylated	0
BsaArl3A	C127	non-palmitoylated	0.044	non-palmitoylated				non-palmitoylated	0.07165	non-palmitoylated		non-palmitoylated	non-palmitoylated	0
BsaArl3A	C157	non-palmitoylated	0.048	non-palmitoylated				palmitoylated	0.221471	non-palmitoylated		non-palmitoylated	non-palmitoylated	1
BsaArl3B	C31	non-palmitoylated	0.208	non-palmitoylated				non-palmitoylated	0.137351	non-palmitoylated		non-palmitoylated	non-palmitoylated	0
BsaArl3B	C157	non-palmitoylated	0.128	non-palmitoylated				palmitoylated	0.22804	palmitoylated	0.55265	non-palmitoylated	non-palmitoylated	2
BsaArl3C	C65	non-palmitoylated	0.054	non-palmitoylated				non-palmitoylated	0.079554	non-palmitoylated		non-palmitoylated	non-palmitoylated	0
BsaArl3C	C86	non-palmitoylated	0.072	non-palmitoylated				non-palmitoylated	0.072159	palmitoylated	0.53091	non-palmitoylated	non-palmitoylated	1
BsaArl3C	C145	non-palmitoylated	0.102	palmitoylated	1.759	1.396	S-Palmitoylation: Cluster C	non-palmitoylated	0.084136	palmitoylated	0.82155	non-palmitoylated	non-palmitoylated	2
BsaArl3C	C155	non-palmitoylated	0.066	non-palmitoylated				palmitoylated	0.229332	palmitoylated	0.54188	non-palmitoylated	non-palmitoylated	2
BsaArl3C	C174	non-palmitoylated	0.336	non-palmitoylated				palmitoylated	0.895208	non-palmitoylated		non-palmitoylated	non-palmitoylated	1
BsaArl5	C120	non-palmitoylated	0.29	non-palmitoylated				non-palmitoylated	0.063222	palmitoylated	0.76654	non-palmitoylated	non-palmitoylated	1
BsaArl5	C158	non-palmitoylated	0.168	non-palmitoylated				non-palmitoylated	0.102115	non-palmitoylated		non-palmitoylated	non-palmitoylated	0
BsaArl6	C15	non-palmitoylated	0.086	non-palmitoylated				palmitoylated	0.4377	palmitoylated	0.5	non-palmitoylated	non-palmitoylated	2
BsaArl6	C75	non-palmitoylated	0.09	non-palmitoylated				non-palmitoylated	0.101836	palmitoylated	0.67223	non-palmitoylated	non-palmitoylated	1
BsaArl6	C95	non-palmitoylated	0.082	non-palmitoylated				non-palmitoylated	0.087366	non-palmitoylated		non-palmitoylated	non-palmitoylated	0
BsaArl8	C87	non-palmitoylated	0.044	non-palmitoylated				non-palmitoylated	0.081002	non-palmitoylated		non-palmitoylated	non-palmitoylated	0
BsaArl8	C111	non-palmitoylated	0.094	non-palmitoylated				non-palmitoylated	0.101092	non-palmitoylated		non-palmitoylated	non-palmitoylated	0
BsaArl8	C139	non-palmitoylated	0.17	non-palmitoylated				non-palmitoylated	0.125233	non-palmitoylated		non-palmitoylated	non-palmitoylated	0
BsaArl8	C160	non-palmitoylated	0.056	non-palmitoylated				non-palmitoylated	0.109302	non-palmitoylated		non-palmitoylated	non-palmitoylated	0
BsaArl13	C16	non-palmitoylated	0.06	non-palmitoylated				palmitoylated	0.3646	non-palmitoylated		non-palmitoylated	non-palmitoylated	1
BsaArl13	C124	non-palmitoylated	0.036	non-palmitoylated				non-palmitoylated	0.055375	palmitoylated	0.51808	non-palmitoylated	non-palmitoylated	1
BsaArl13	C145	non-palmitoylated	0.016	non-palmitoylated				non-palmitoylated	0.06805	non-palmitoylated		non-palmitoylated	non-palmitoylated	0
BsaArl13	C223	non-palmitoylated	0.012	non-palmitoylated				non-palmitoylated	0.069364	palmitoylated	0.51984	non-palmitoylated	non-palmitoylated	1
BsaArl16	C56	non-palmitoylated	0.018	non-palmitoylated				non-palmitoylated	0.086606	non-palmitoylated		non-palmitoylated	non-palmitoylated	0
BsaArl16	C211	non-palmitoylated	0.26	non-palmitoylated				non-palmitoylated	0.105128	palmitoylated	0.73038	non-palmitoylated	non-palmitoylated	1
BsaArl18	C21	non-palmitoylated	0.244	non-palmitoylated				palmitoylated	0.20379	palmitoylated	0.65285	non-palmitoylated	non-palmitoylated	2
BsaArl18	C85	non-palmitoylated	0.02	non-palmitoylated				non-palmitoylated	0.110206	non-palmitoylated		non-palmitoylated	non-palmitoylated	0
BsaArl18	C87	non-palmitoylated	0.044	non-palmitoylated				non-palmitoylated	0.113103	palmitoylated	0.64865	non-palmitoylated	non-palmitoylated	1
BsaArl18	C91	non-palmitoylated	0.042	non-palmitoylated				non-palmitoylated	0.108199	non-palmitoylated		non-palmitoylated	non-palmitoylated	0
BsaArl18	C124	non-palmitoylated	0.214	non-palmitoylated				non-palmitoylated	0.128671	palmitoylated	0.78552	non-palmitoylated	non-palmitoylated	1
BsaArl18	C139	non-palmitoylated	0.124	non-palmitoylated				non-palmitoylated	0.124152	non-palmitoylated		non-palmitoylated	non-palmitoylated	0
BsaArf1d	C47	non-palmitoylated	0.072	non-palmitoylated				non-palmitoylated	0.069724	non-palmitoylated		non-palmitoylated	non-palmitoylated	0
BsaArf1d	C86	non-palmitoylated	0.062	non-palmitoylated				non-palmitoylated	0.069826	non-palmitoylated		non-palmitoylated	non-palmitoylated	0
BsaArf1d	C93	non-palmitoylated	0.08	non-palmitoylated				non-palmitoylated	0.077685	non-palmitoylated		non-palmitoylated	non-palmitoylated	0
BsaArf1d	C135	non-palmitoylated	0.042	non-palmitoylated				non-palmitoylated	0.105147	non-palmitoylated		non-palmitoylated	non-palmitoylated	0
BsaArf1d	C184	non-palmitoylated	0.306	non-palmitoylated				non-palmitoylated	0.078926	non-palmitoylated		non-palmitoylated	non-palmitoylated	0
BsaArf1d	C188	non-palmitoylated	0.328	non-palmitoylated				non-palmitoylated	0.076267	non-palmitoylated		non-palmitoylated	non-palmitoylated	0
BsaArf1e	C114	non-palmitoylated	0.07	non-palmitoylated				non-palmitoylated	0.084982	palmitoylated	0.71843	non-palmitoylated	non-palmitoylated	1
BsaArf1e	C126	non-palmitoylated	0.232	non-palmitoylated				non-palmitoylated	0.07682	non-palmitoylated		non-palmitoylated	non-palmitoylated	0
BsaArf1e	C216	non-palmitoylated	0.084	non-palmitoylated				non-palmitoylated	0.07755	palmitoylated	0.53539	non-palmitoylated	non-palmitoylated	1
BsaArf1e	C264	non-palmitoylated	0.11	non-palmitoylated				non-palmitoylated	0.083158	non-palmitoylated		non-palmitoylated	non-palmitoylated	0
BsaArf1e	C306	non-palmitoylated	0.12	non-palmitoylated				non-palmitoylated	0.131773	non-palmitoylated		non-palmitoylated	non-palmitoylated	0
BsaArf1e	C310	non-palmitoylated	0.112	non-palmitoylated				non-palmitoylated	0.136116	non-palmitoylated		non-palmitoylated	non-palmitoylated	0
BsaArf1e	C352	non-palmitoylated	0.12	non-palmitoylated				non-palmitoylated	0.094623	non-palmitoylated		non-palmitoylated	non-palmitoylated	0
BsaPH-ARF	C98	non-palmitoylated	0.17	non-palmitoylated				non-palmitoylated	0.072967	palmitoylated	0.53957	non-palmitoylated	non-palmitoylated	1
BsaPH-ARF	C192	non-palmitoylated	0.15	non-palmitoylated				non-palmitoylated	0.083969	non-palmitoylated		non-palmitoylated	non-palmitoylated	0
BsaPH-ARF	C366	non-palmitoylated	0.228	non-palmitoylated				non-palmitoylated	0.091509	palmitoylated	0.60348	non-palmitoylated	non-palmitoylated	1
BsaPH-ARF	C447	non-palmitoylated	0.138	non-palmitoylated				non-palmitoylated	0.091361	non-palmitoylated		non-palmitoylated	non-palmitoylated	0
BsaPH-ARF	C568	non-palmitoylated	0.052	non-palmitoylated				non-palmitoylated	0.079349	palmitoylated	0.6696	non-palmitoylated	non-palmitoylated	1
BsaPH-ARF	C581	non-palmitoylated	0.096	non-palmitoylated				non-palmitoylated	0.0768	non-palmitoylated		non-palmitoylated	non-palmitoylated	0
BsaPH-ARF	C629	non-palmitoylated	0.16	non-palmitoylated				non-palmitoylated	0.071815	palmitoylated	0.52786	non-palmitoylated	non-palmitoylated	1
BsaPH-ARF	C728	non-palmitoylated	0.014	non-palmitoylated				non-palmitoylated	0.064895	non-palmitoylated		palmitoylated	non-palmitoylated	1
BsaPH-ARF	C752	non-palmitoylated	0.126	non-palmitoylated				palmitoylated	0.292136	non-palmitoylated		non-palmitoylated	non-palmitoylated	1
BsaArfrp1	C119	non-palmitoylated	0.026	non-palmitoylated				non-palmitoylated	0.073912	non-palmitoylated		non-palmitoylated	non-palmitoylated	0
BsaArfrp1	C147	non-palmitoylated	0.204	non-palmitoylated				non-palmitoylated	0.073232	non-palmitoylated		non-palmitoylated	non-palmitoylated	0
BsaArfrp1	C170	non-palmitoylated	0.182	non-palmitoylated				non-palmitoylated	0.082735	palmitoylated	0.5937	non-palmitoylated	non-palmitoylated	1
BsaArfrp1	C266	non-palmitoylated	0.136	non-palmitoylated				non-palmitoylated	0.068385	non-palmitoylated		non-palmitoylated	non-palmitoylated	0
BsaArfrp1	C275	non-palmitoylated	0.04	non-palmitoylated				non-palmitoylated	0.063559	non-palmitoylated		non-palmitoylated	non-palmitoylated	0
BsaSar1	C173	non-palmitoylated	0.062	non-palmitoylated				non-palmitoylated	0.155911	non-palmitoylated		non-palmitoylated	non-palmitoylated	0
BsaSRb	C54	non-palmitoylated	0.19	palmitoylated	1.429	1.396	S-Palmitoylation: Cluster C	non-palmitoylated	0.085474	palmitoylated	0.87188	non-palmitoylated	non-palmitoylated	2
BsaSRb	C172	non-palmitoylated	0.026	non-palmitoylated				non-palmitoylated	0.07292	palmitoylated	0.57188	non-palmitoylated	non-palmitoylated	1
BsaSRb	C237	non-palmitoylated	0.08	non-palmitoylated				non-palmitoylated	0.05789	non-palmitoylated		non-palmitoylated	non-palmitoylated	0
PerArf1a	C158	non-palmitoylated	0.362	non-palmitoylated				non-palmitoylated	0.124307	palmitoylated	0.734	non-palmitoylated	non-palmitoylated	1
PerArf1a	C159	non-palmitoylated	0.202	non-palmitoylated				non-palmitoylated	0.146318	palmitoylated	0.52085	non-palmitoylated	non-palmitoylated	1
PerArf1b	C111	non-palmitoylated	0.154	non-palmitoylated				non-palmitoylated	0.116176	palmitoylated	0.75487	non-palmitoylated	non-palmitoylated	1
PerArf1b	C124	non-palmitoylated	0.244	non-palmitoylated				non-palmitoylated	0.125528	palmitoylated	0.63717	non-palmitoylated	non-palmitoylated	1
PerArf1b	C158	non-palmitoylated	0.404	palmitoylated	4.931	3.076	S-Palmitoylation: Cluster B	non-palmitoylated	0.123814	non-palmitoylated		non-palmitoylated	non-palmitoylated	1
PerArf1b	C159	non-palmitoylated	0.266	non-palmitoylated				non-palmitoylated	0.141239	palmitoylated	0.62713	non-palmitoylated	non-palmitoylated	1
PerArl1	C80	non-palmitoylated	0.01	non-palmitoylated				non-palmitoylated	0.077798	non-palmitoylated		non-palmitoylated	non-palmitoylated	0
PerArl1	C103	non-palmitoylated	0.188	non-palmitoylated				non-palmitoylated	0.093226	non-palmitoylated		non-palmitoylated	non-palmitoylated	0
PerArl1	C112	non-palmitoylated	0.15	non-palmitoylated				non-palmitoylated	0.090652	palmitoylated	0.52138	non-palmitoylated	non-palmitoylated	1
PerArl2	C118	non-palmitoylated	0.092	non-palmitoylated				non-palmitoylated	0.102456	non-palmitoylated		non-palmitoylated	non-palmitoylated	0
PerArl2	C156	non-palmitoylated	0.128	non-palmitoylated				non-palmitoylated	0.126309	palmitoylated	0.59362	non-palmitoylated	non-palmitoylated	1
PerArl18	C21	non-palmitoylated	0.032	palmitoylated	2.499	1.983	S-Palmitoylation: Cluster A	palmitoylated	0.233116	palmitoylated	0.57802	non-palmitoylated	palmitoylated	3
PerArl18	C87	non-palmitoylated	0.014	non-palmitoylated				non-palmitoylated	0.088221	non-palmitoylated		non-palmitoylated	non-palmitoylated	0
PerArl18	C91	non-palmitoylated	0.138	non-palmitoylated				non-palmitoylated	0.087736	non-palmitoylated		non-palmitoylated	non-palmitoylated	0
PerArl18	C124	non-palmitoylated	0.108	non-palmitoylated				non-palmitoylated	0.093178	palmitoylated	0.71262	non-palmitoylated	non-palmitoylated	1
PerSar1	C162	non-palmitoylated	0.012	non-palmitoylated				non-palmitoylated	0.084878	non-palmitoylated		non-palmitoylated	non-palmitoylated	0
PerSar1	C173	non-palmitoylated	0.006	non-palmitoylated				non-palmitoylated	0.151463	palmitoylated	0.5	non-palmitoylated	non-palmitoylated	1
PerSRb	C3	palmitoylated	0.438	palmitoylated	21.406	1.983	S-Palmitoylation: Cluster A	palmitoylated	0.902635	non-palmitoylated		non-palmitoylated	palmitoylated	3
PerSRb	C38	non-palmitoylated	0.154	non-palmitoylated				non-palmitoylated	0.115849	palmitoylated	0.50734	palmitoylated	non-palmitoylated	2
PerSRb	C58	non-palmitoylated	0.012	non-palmitoylated				non-palmitoylated	0.095432	non-palmitoylated		non-palmitoylated	non-palmitoylated	0
PerSRb	C156	non-palmitoylated	0.014	non-palmitoylated				non-palmitoylated	0.085144	non-palmitoylated		non-palmitoylated	non-palmitoylated	0
PerSRb	C177	non-palmitoylated	0.128	non-palmitoylated				non-palmitoylated	0.09649	palmitoylated	0.59139	non-palmitoylated	non-palmitoylated	1
EgrArf1a	C136	non-palmitoylated	0.064	non-palmitoylated				non-palmitoylated	0.09036	non-palmitoylated		non-palmitoylated	non-palmitoylated	0
EgrArf1a	C159	non-palmitoylated	0.066	non-palmitoylated				non-palmitoylated	0.125695	non-palmitoylated		non-palmitoylated	non-palmitoylated	0
EgrArf1b	C135	non-palmitoylated	0.064	non-palmitoylated				non-palmitoylated	0.09036	non-palmitoylated		non-palmitoylated	non-palmitoylated	0
EgrArf1b	C158	non-palmitoylated	0.066	non-palmitoylated				non-palmitoylated	0.125695	non-palmitoylated		non-palmitoylated	non-palmitoylated	0
EgrArf1c1	C136	non-palmitoylated	0.064	non-palmitoylated				non-palmitoylated	0.09036	non-palmitoylated		non-palmitoylated	non-palmitoylated	0
EgrArf1c1	C159	non-palmitoylated	0.082	non-palmitoylated				non-palmitoylated	0.129784	non-palmitoylated		non-palmitoylated	non-palmitoylated	0
EgrArf1c2	C136	non-palmitoylated	0.06	non-palmitoylated				non-palmitoylated	0.074888	non-palmitoylated		non-palmitoylated	non-palmitoylated	0
EgrArf1c2	C159	non-palmitoylated	0.082	non-palmitoylated				non-palmitoylated	0.129784	non-palmitoylated		non-palmitoylated	non-palmitoylated	0
EgrArf1d	C120	non-palmitoylated	0.246	palmitoylated	4.52	3.076	S-Palmitoylation: Cluster B	non-palmitoylated	0.072751	palmitoylated	0.75792	non-palmitoylated	non-palmitoylated	2
EgrArf1d	C158	non-palmitoylated	0.36	non-palmitoylated				non-palmitoylated	0.062729	palmitoylated	0.5918	non-palmitoylated	non-palmitoylated	1
EgrArf1d	C159	non-palmitoylated	0.29	non-palmitoylated				non-palmitoylated	0.065904	non-palmitoylated		non-palmitoylated	non-palmitoylated	0
EgrArf1e	C85	non-palmitoylated	0.052	non-palmitoylated				non-palmitoylated	0.100565	non-palmitoylated		non-palmitoylated	non-palmitoylated	0
EgrArf1e	C120	palmitoylated	0.438	non-palmitoylated				non-palmitoylated	0.128517	palmitoylated	0.83341	non-palmitoylated	non-palmitoylated	2
EgrArf1e	C136	non-palmitoylated	0.226	non-palmitoylated				non-palmitoylated	0.101579	non-palmitoylated		non-palmitoylated	non-palmitoylated	0
EgrArf1e	C159	non-palmitoylated	0.148	non-palmitoylated				non-palmitoylated	0.108482	non-palmitoylated		non-palmitoylated	non-palmitoylated	0
EgrArf1f	C111	non-palmitoylated	0.31	non-palmitoylated				non-palmitoylated	0.100502	non-palmitoylated		non-palmitoylated	non-palmitoylated	0
EgrArf1f	C136	non-palmitoylated	0.092	non-palmitoylated				non-palmitoylated	0.093197	non-palmitoylated		non-palmitoylated	non-palmitoylated	0
EgrArf1f	C159	non-palmitoylated	0.086	non-palmitoylated				palmitoylated	0.1986	non-palmitoylated		non-palmitoylated	non-palmitoylated	1
EgrArf1g	C161	non-palmitoylated	0.074	non-palmitoylated				non-palmitoylated	0.101093	non-palmitoylated		non-palmitoylated	non-palmitoylated	0
EgrArf1h	C56	non-palmitoylated	0.144	non-palmitoylated				non-palmitoylated	0.054479	palmitoylated	0.83367	palmitoylated	non-palmitoylated	2
EgrArf1h	C83	non-palmitoylated	0.258	non-palmitoylated				non-palmitoylated	0.055542	non-palmitoylated		non-palmitoylated	non-palmitoylated	0
EgrArf1h	C115	non-palmitoylated	0.134	non-palmitoylated				non-palmitoylated	0.085335	non-palmitoylated		non-palmitoylated	non-palmitoylated	0
EgrArf1h	C155	non-palmitoylated	0.18	non-palmitoylated				non-palmitoylated	0.075043	palmitoylated	0.76096	non-palmitoylated	non-palmitoylated	1
EgrArf1h	C180	non-palmitoylated	0.154	non-palmitoylated				non-palmitoylated	0.07465	non-palmitoylated		non-palmitoylated	non-palmitoylated	0
EgrArf1h	C184	non-palmitoylated	0.176	non-palmitoylated				non-palmitoylated	0.07804	palmitoylated	0.7083	palmitoylated	non-palmitoylated	2
EgrArf1h	C212	non-palmitoylated	0.212	non-palmitoylated				non-palmitoylated	0.095136	non-palmitoylated		non-palmitoylated	non-palmitoylated	0
EgrArf1h	C238	non-palmitoylated	0.108	non-palmitoylated				non-palmitoylated	0.068208	palmitoylated	0.63715	palmitoylated	non-palmitoylated	2
EgrArf1h	C242	non-palmitoylated	0.092	non-palmitoylated				non-palmitoylated	0.066016	palmitoylated	0.67109	palmitoylated	non-palmitoylated	2
EgrArf1h	C259	non-palmitoylated	0.02	non-palmitoylated				non-palmitoylated	0.057765	non-palmitoylated		palmitoylated	non-palmitoylated	1
EgrArf1h	C267	non-palmitoylated	0.036	non-palmitoylated				non-palmitoylated	0.057412	non-palmitoylated		non-palmitoylated	non-palmitoylated	0
EgrArf1h	C334	non-palmitoylated	0.134	non-palmitoylated				non-palmitoylated	0.074758	palmitoylated	0.72823	non-palmitoylated	non-palmitoylated	1
EgrArf1h	C392	non-palmitoylated	0.128	non-palmitoylated				non-palmitoylated	0.081115	palmitoylated	0.62932	non-palmitoylated	non-palmitoylated	1
EgrArf1h	C513	non-palmitoylated	0.042	non-palmitoylated				non-palmitoylated	0.073028	non-palmitoylated		non-palmitoylated	non-palmitoylated	0
EgrArf1h	C598	non-palmitoylated	0.1	non-palmitoylated				non-palmitoylated	0.060677	non-palmitoylated		non-palmitoylated	non-palmitoylated	0
EgrArf1h	C607	non-palmitoylated	0.052	non-palmitoylated				non-palmitoylated	0.086803	non-palmitoylated		non-palmitoylated	non-palmitoylated	0
EgrArl1	C80	non-palmitoylated	0.148	non-palmitoylated				non-palmitoylated	0.077446	non-palmitoylated		non-palmitoylated	non-palmitoylated	0
EgrArl1	C108	non-palmitoylated	0.188	non-palmitoylated				non-palmitoylated	0.06972	non-palmitoylated		non-palmitoylated	non-palmitoylated	0
EgrArl1	C133	non-palmitoylated	0.176	non-palmitoylated				non-palmitoylated	0.061807	palmitoylated	0.52091	non-palmitoylated	non-palmitoylated	1
EgrArl2	C102	non-palmitoylated	0.122	non-palmitoylated				non-palmitoylated	0.087022	non-palmitoylated		non-palmitoylated	non-palmitoylated	0
EgrArl2	C157	non-palmitoylated	0.224	non-palmitoylated				non-palmitoylated	0.078876	palmitoylated	0.69749	non-palmitoylated	non-palmitoylated	1
EgrArl3	C32	non-palmitoylated	0.068	non-palmitoylated				non-palmitoylated	0.140494	non-palmitoylated		non-palmitoylated	non-palmitoylated	0
EgrArl3	C102	non-palmitoylated	0.054	non-palmitoylated				non-palmitoylated	0.071478	non-palmitoylated		non-palmitoylated	non-palmitoylated	0
EgrArl3	C157	non-palmitoylated	0.082	non-palmitoylated				non-palmitoylated	0.170309	palmitoylated	0.53766	non-palmitoylated	non-palmitoylated	1
EgrArlX3	C6	palmitoylated	0.576	palmitoylated	3.549	1.396	S-Palmitoylation: Cluster C	palmitoylated	0.777193	non-palmitoylated		palmitoylated	palmitoylated	4
EgrArlX3	C8	palmitoylated	0.672	palmitoylated	2.091	1.396	S-Palmitoylation: Cluster C	palmitoylated	0.718833	non-palmitoylated		non-palmitoylated	palmitoylated	3
EgrArlX3	C52	palmitoylated	0.676	non-palmitoylated				non-palmitoylated	0.073432	non-palmitoylated		non-palmitoylated	non-palmitoylated	1
EgrArlX3	C74	palmitoylated	0.544	non-palmitoylated				non-palmitoylated	0.06984	non-palmitoylated		non-palmitoylated	non-palmitoylated	1
EgrArlX3	C172	non-palmitoylated	0.068	non-palmitoylated				non-palmitoylated	0.081382	non-palmitoylated		non-palmitoylated	non-palmitoylated	0
EgrArl5	C120	non-palmitoylated	0.058	non-palmitoylated				non-palmitoylated	0.074217	palmitoylated	0.77723	non-palmitoylated	non-palmitoylated	1
EgrArl5	C158	non-palmitoylated	0.178	palmitoylated	1.45	1.396	S-Palmitoylation: Cluster C	palmitoylated	0.187889	palmitoylated	0.73131	non-palmitoylated	palmitoylated	3
EgrArl5	C159	non-palmitoylated	0.12	non-palmitoylated				palmitoylated	0.215215	non-palmitoylated		non-palmitoylated	non-palmitoylated	1
EgrArl6	C15	non-palmitoylated	0.246	non-palmitoylated				palmitoylated	0.434006	non-palmitoylated		non-palmitoylated	non-palmitoylated	1
EgrArl6	C143	non-palmitoylated	0.146	non-palmitoylated				non-palmitoylated	0.062372	non-palmitoylated		non-palmitoylated	non-palmitoylated	0
EgrArl8	C88	non-palmitoylated	0.03	non-palmitoylated				non-palmitoylated	0.065857	palmitoylated	0.52332	non-palmitoylated	non-palmitoylated	1
EgrArl8	C160	non-palmitoylated	0.302	non-palmitoylated				non-palmitoylated	0.12441	palmitoylated	0.76575	non-palmitoylated	non-palmitoylated	1
EgrArl8	C161	non-palmitoylated	0.204	non-palmitoylated				non-palmitoylated	0.132759	palmitoylated	0.5067	non-palmitoylated	non-palmitoylated	1
EgrArl13	C213	non-palmitoylated	0.158	non-palmitoylated				non-palmitoylated	0.060147	non-palmitoylated		non-palmitoylated	non-palmitoylated	0
EgrArl13Triple	C11	non-palmitoylated	0.338	palmitoylated	4.644	3.076	S-Palmitoylation: Cluster B	palmitoylated	0.614536	non-palmitoylated		non-palmitoylated	non-palmitoylated	2
EgrArl13Triple	C93	palmitoylated	0.614	non-palmitoylated				non-palmitoylated	0.105938	non-palmitoylated		non-palmitoylated	non-palmitoylated	1
EgrArl13Triple	C96	non-palmitoylated	0.186	non-palmitoylated				non-palmitoylated	0.109993	non-palmitoylated		non-palmitoylated	non-palmitoylated	0
EgrArl13Triple	C259	non-palmitoylated	0.14	non-palmitoylated				non-palmitoylated	0.078759	non-palmitoylated		non-palmitoylated	non-palmitoylated	0
EgrArl13Triple	C264	non-palmitoylated	0.098	non-palmitoylated				non-palmitoylated	0.082594	palmitoylated	0.76777	non-palmitoylated	non-palmitoylated	1
EgrArl13Triple	C316	non-palmitoylated	0.208	non-palmitoylated				non-palmitoylated	0.071698	non-palmitoylated		non-palmitoylated	non-palmitoylated	0
EgrArl13Triple	C382	non-palmitoylated	0.302	palmitoylated	1.602	1.396	S-Palmitoylation: Cluster C	non-palmitoylated	0.07196	non-palmitoylated		non-palmitoylated	non-palmitoylated	1
EgrArl13Triple	C629	non-palmitoylated	0.118	non-palmitoylated				non-palmitoylated	0.087049	non-palmitoylated		non-palmitoylated	non-palmitoylated	0
EgrArl13Triple	C664	non-palmitoylated	0.058	non-palmitoylated				non-palmitoylated	0.085588	palmitoylated	0.68342	non-palmitoylated	non-palmitoylated	1
EgrArl13Triple	C722	non-palmitoylated	0.41	non-palmitoylated				non-palmitoylated	0.077144	palmitoylated	0.66174	non-palmitoylated	non-palmitoylated	1
EgrArl13Triple	C723	non-palmitoylated	0.39	non-palmitoylated				non-palmitoylated	0.077386	palmitoylated	0.60593	non-palmitoylated	non-palmitoylated	1
EgrArl13Triple	C834	non-palmitoylated	0.202	non-palmitoylated				non-palmitoylated	0.098839	non-palmitoylated		non-palmitoylated	non-palmitoylated	0
EgrArl13Triple	C1021	non-palmitoylated	0.282	non-palmitoylated				non-palmitoylated	0.088402	non-palmitoylated		non-palmitoylated	non-palmitoylated	0
EgrArl13Triple	C1057	non-palmitoylated	0.288	palmitoylated	4.68	1.396	S-Palmitoylation: Cluster C	non-palmitoylated	0.072563	non-palmitoylated		non-palmitoylated	non-palmitoylated	1
EgrArl13Triple	C1242	non-palmitoylated	0.17	non-palmitoylated				non-palmitoylated	0.076728	non-palmitoylated		non-palmitoylated	non-palmitoylated	0
EgrArl13Triple	C1246	non-palmitoylated	0.152	non-palmitoylated				non-palmitoylated	0.08128	palmitoylated	0.57818	non-palmitoylated	non-palmitoylated	1
EgrArl16	C3	palmitoylated	0.554	palmitoylated	4.972	1.396	S-Palmitoylation: Cluster C	palmitoylated	0.863222	non-palmitoylated		palmitoylated	palmitoylated	4
EgrArl16	C11	non-palmitoylated	0.284	palmitoylated	14.166	1.983	S-Palmitoylation: Cluster A	palmitoylated	0.595549	non-palmitoylated		non-palmitoylated	non-palmitoylated	2
EgrArl16	C25	non-palmitoylated	0.344	non-palmitoylated				non-palmitoylated	0.100249	palmitoylated	0.83395	non-palmitoylated	non-palmitoylated	1
EgrArl16	C37	non-palmitoylated	0.082	non-palmitoylated				non-palmitoylated	0.059642	palmitoylated	0.52018	non-palmitoylated	non-palmitoylated	1
EgrArl16	C108	non-palmitoylated	0.188	non-palmitoylated				non-palmitoylated	0.094919	palmitoylated	0.82303	non-palmitoylated	non-palmitoylated	1
EgrArl16	C136	non-palmitoylated	0.27	palmitoylated	2.077	1.396	S-Palmitoylation: Cluster C	non-palmitoylated	0.080599	non-palmitoylated		non-palmitoylated	non-palmitoylated	1
EgrArl16	C147	non-palmitoylated	0.09	palmitoylated	3.435	3.076	S-Palmitoylation: Cluster B	non-palmitoylated	0.066168	non-palmitoylated		non-palmitoylated	non-palmitoylated	1
EgrArlX1	C15	palmitoylated	0.426	non-palmitoylated				palmitoylated	0.433021	palmitoylated	0.61466	non-palmitoylated	palmitoylated	3
EgrArlX1	C27	non-palmitoylated	0.15	non-palmitoylated				non-palmitoylated	0.083254	palmitoylated	0.60456	non-palmitoylated	non-palmitoylated	1
EgrArlX1	C67	non-palmitoylated	0.222	non-palmitoylated				non-palmitoylated	0.062224	non-palmitoylated		non-palmitoylated	non-palmitoylated	0
EgrArlX1	C83	non-palmitoylated	0.258	non-palmitoylated				non-palmitoylated	0.0683	palmitoylated	0.68163	non-palmitoylated	non-palmitoylated	1
EgrArlX1	C178	non-palmitoylated	0.02	non-palmitoylated				non-palmitoylated	0.074423	non-palmitoylated		non-palmitoylated	non-palmitoylated	0
EgrArlX1	C229	non-palmitoylated	0.036	non-palmitoylated				non-palmitoylated	0.092709	non-palmitoylated		non-palmitoylated	non-palmitoylated	0
EgrArlX1	C235	non-palmitoylated	0.016	non-palmitoylated				non-palmitoylated	0.096034	non-palmitoylated		non-palmitoylated	non-palmitoylated	0
EgrArlX1	C253	non-palmitoylated	0.072	non-palmitoylated				non-palmitoylated	0.123937	palmitoylated	0.66759	non-palmitoylated	non-palmitoylated	1
EgrArlX1	C254	non-palmitoylated	0.06	non-palmitoylated				non-palmitoylated	0.147341	non-palmitoylated		non-palmitoylated	non-palmitoylated	0
EgrArlX2	C22	non-palmitoylated	0.304	non-palmitoylated				non-palmitoylated	0.169223	non-palmitoylated		non-palmitoylated	non-palmitoylated	0
EgrArlX2	C53	non-palmitoylated	0.136	non-palmitoylated				non-palmitoylated	0.079624	non-palmitoylated		non-palmitoylated	non-palmitoylated	0
EgrArlX2	C87	non-palmitoylated	0.332	non-palmitoylated				non-palmitoylated	0.08382	non-palmitoylated		non-palmitoylated	non-palmitoylated	0
EgrArlX2	C122	non-palmitoylated	0.308	non-palmitoylated				non-palmitoylated	0.101936	non-palmitoylated		palmitoylated	non-palmitoylated	1
EgrArlX2	C137	palmitoylated	0.464	non-palmitoylated				non-palmitoylated	0.101062	palmitoylated	0.74655	non-palmitoylated	non-palmitoylated	2
EgrArlX2	C144	palmitoylated	0.514	non-palmitoylated				non-palmitoylated	0.09109	non-palmitoylated		non-palmitoylated	non-palmitoylated	1
EgrArlX2	C204	non-palmitoylated	0.082	non-palmitoylated				non-palmitoylated	0.085854	palmitoylated	0.53604	non-palmitoylated	non-palmitoylated	1
EgrArlX2	C272	non-palmitoylated	0.024	non-palmitoylated				non-palmitoylated	0.099389	non-palmitoylated		non-palmitoylated	non-palmitoylated	0
EgrArlX2	C310	non-palmitoylated	0.106	non-palmitoylated				non-palmitoylated	0.118193	non-palmitoylated		non-palmitoylated	non-palmitoylated	0
EgrArlX2	C339	non-palmitoylated	0.41	palmitoylated	2.601	1.983	S-Palmitoylation: Cluster A	palmitoylated	0.868366	non-palmitoylated		non-palmitoylated	non-palmitoylated	2
EgrArfrp1	C68	non-palmitoylated	0.074	non-palmitoylated				non-palmitoylated	0.08961	palmitoylated	0.51395	non-palmitoylated	non-palmitoylated	1
EgrArfrp1	C96	non-palmitoylated	0.098	non-palmitoylated				non-palmitoylated	0.06984	palmitoylated	0.64639	non-palmitoylated	non-palmitoylated	1
EgrArfrp1	C131	non-palmitoylated	0.106	non-palmitoylated				non-palmitoylated	0.081622	palmitoylated	0.80717	non-palmitoylated	non-palmitoylated	1
EgrSar1	C174	non-palmitoylated	0.034	non-palmitoylated				non-palmitoylated	0.14428	non-palmitoylated		non-palmitoylated	non-palmitoylated	0
EgrSRb	C50	non-palmitoylated	0.28	non-palmitoylated				non-palmitoylated	0.081515	palmitoylated	0.62696	non-palmitoylated	non-palmitoylated	1
EgrSRb	C123	non-palmitoylated	0.072	non-palmitoylated				non-palmitoylated	0.10879	palmitoylated	0.68735	non-palmitoylated	non-palmitoylated	1
EgrSRb	C147	non-palmitoylated	0.098	non-palmitoylated				non-palmitoylated	0.118217	non-palmitoylated		non-palmitoylated	non-palmitoylated	0
EgrSRb	C216	non-palmitoylated	0.052	non-palmitoylated				palmitoylated	0.197152	non-palmitoylated		non-palmitoylated	non-palmitoylated	1
NgrArf1a	C119	non-palmitoylated	0.082	non-palmitoylated				non-palmitoylated	0.088421	palmitoylated	0.53436	non-palmitoylated	non-palmitoylated	1
NgrArf1a	C158	non-palmitoylated	0.326	palmitoylated	4.802	3.076	S-Palmitoylation: Cluster B	palmitoylated	0.218024	palmitoylated	0.76022	non-palmitoylated	palmitoylated	3
NgrArf1a	C159	non-palmitoylated	0.234	non-palmitoylated				palmitoylated	0.251956	palmitoylated	0.54375	non-palmitoylated	non-palmitoylated	2
NgrArf1b1	C159	non-palmitoylated	0.086	non-palmitoylated				palmitoylated	0.261207	non-palmitoylated		non-palmitoylated	non-palmitoylated	1
NgrArf1b2	C159	non-palmitoylated	0.102	non-palmitoylated				palmitoylated	0.260536	non-palmitoylated		non-palmitoylated	non-palmitoylated	1
NgrArf1b3	C159	non-palmitoylated	0.112	non-palmitoylated				palmitoylated	0.261819	non-palmitoylated		non-palmitoylated	non-palmitoylated	1
NgrArfX	C60	non-palmitoylated	0.072	non-palmitoylated				non-palmitoylated	0.065497	non-palmitoylated		non-palmitoylated	non-palmitoylated	0
NgrArfX	C99	non-palmitoylated	0.066	non-palmitoylated				non-palmitoylated	0.067803	non-palmitoylated		non-palmitoylated	non-palmitoylated	0
NgrArfX	C154	non-palmitoylated	0.186	non-palmitoylated				palmitoylated	0.294235	non-palmitoylated		non-palmitoylated	non-palmitoylated	1
NgrArf1c	C42	non-palmitoylated	0.03	non-palmitoylated				non-palmitoylated	0.070265	non-palmitoylated		non-palmitoylated	non-palmitoylated	0
NgrArf1c	C112	non-palmitoylated	0.072	non-palmitoylated				non-palmitoylated	0.066393	non-palmitoylated		non-palmitoylated	non-palmitoylated	0
NgrArf1c	C208	non-palmitoylated	0.052	non-palmitoylated				non-palmitoylated	0.099374	palmitoylated	0.90244	palmitoylated	non-palmitoylated	2
NgrArf1c	C223	non-palmitoylated	0.144	non-palmitoylated				non-palmitoylated	0.082512	non-palmitoylated		non-palmitoylated	non-palmitoylated	0
NgrArf1c	C350	non-palmitoylated	0.206	non-palmitoylated				non-palmitoylated	0.087776	non-palmitoylated		non-palmitoylated	non-palmitoylated	0
NgrArf1c	C361	non-palmitoylated	0.03	non-palmitoylated				non-palmitoylated	0.084532	non-palmitoylated		non-palmitoylated	non-palmitoylated	0
NgrArf1c	C443	non-palmitoylated	0.052	non-palmitoylated				non-palmitoylated	0.109028	non-palmitoylated		non-palmitoylated	non-palmitoylated	0
NgrArf1c	C470	non-palmitoylated	0.042	non-palmitoylated				non-palmitoylated	0.075142	non-palmitoylated		non-palmitoylated	non-palmitoylated	0
NgrArf1c	C506	non-palmitoylated	0.036	non-palmitoylated				non-palmitoylated	0.07144	palmitoylated	0.82481	non-palmitoylated	non-palmitoylated	1
NgrArf1c	C515	non-palmitoylated	0.136	non-palmitoylated				non-palmitoylated	0.073883	non-palmitoylated		non-palmitoylated	non-palmitoylated	0
NgrArf1c	C517	non-palmitoylated	0.018	non-palmitoylated				non-palmitoylated	0.074404	palmitoylated	0.5259	non-palmitoylated	non-palmitoylated	1
NgrArf1c	C530	non-palmitoylated	0	non-palmitoylated				non-palmitoylated	0.087076	non-palmitoylated		non-palmitoylated	non-palmitoylated	0
NgrArf1c	C569	non-palmitoylated	0.152	non-palmitoylated				non-palmitoylated	0.106691	palmitoylated	0.69818	non-palmitoylated	non-palmitoylated	1
NgrArf1d	C163	non-palmitoylated	0.108	non-palmitoylated				palmitoylated	0.236911	non-palmitoylated		non-palmitoylated	non-palmitoylated	1
NgrArf1e	C163	non-palmitoylated	0.17	non-palmitoylated				palmitoylated	0.233645	palmitoylated	0.53027	non-palmitoylated	non-palmitoylated	2
NgrArf1f	C163	non-palmitoylated	0.108	non-palmitoylated				palmitoylated	0.236911	non-palmitoylated		non-palmitoylated	non-palmitoylated	1
NgrArf1g	C55	non-palmitoylated	0.072	non-palmitoylated				non-palmitoylated	0.104135	non-palmitoylated		non-palmitoylated	non-palmitoylated	0
NgrArf1g	C77	non-palmitoylated	0.048	non-palmitoylated				non-palmitoylated	0.125465	non-palmitoylated		non-palmitoylated	non-palmitoylated	0
NgrArf1g	C127	non-palmitoylated	0.148	non-palmitoylated				non-palmitoylated	0.118706	palmitoylated	0.73383	non-palmitoylated	non-palmitoylated	1
NgrArf1g	C128	non-palmitoylated	0.118	non-palmitoylated				non-palmitoylated	0.120149	palmitoylated	0.8418	non-palmitoylated	non-palmitoylated	1
NgrArf1g	C312	non-palmitoylated	0.032	non-palmitoylated				non-palmitoylated	0.079531	non-palmitoylated		non-palmitoylated	non-palmitoylated	0
NgrArf1g	C330	non-palmitoylated	0.046	non-palmitoylated				non-palmitoylated	0.086549	non-palmitoylated		non-palmitoylated	non-palmitoylated	0
NgrArf1g	C341	non-palmitoylated	0.302	non-palmitoylated				non-palmitoylated	0.105598	non-palmitoylated		non-palmitoylated	non-palmitoylated	0
NgrArf1g	C369	non-palmitoylated	0.112	non-palmitoylated				non-palmitoylated	0.11275	palmitoylated	0.63649	palmitoylated	non-palmitoylated	2
NgrArf1g	C370	non-palmitoylated	0.136	non-palmitoylated				non-palmitoylated	0.11153	palmitoylated	0.59736	palmitoylated	non-palmitoylated	2
NgrArf1g	C385	non-palmitoylated	0.146	non-palmitoylated				non-palmitoylated	0.117995	non-palmitoylated		non-palmitoylated	non-palmitoylated	0
NgrArf1h	C122	non-palmitoylated	0.054	non-palmitoylated				non-palmitoylated	0.107543	non-palmitoylated		non-palmitoylated	non-palmitoylated	0
NgrArf1i	C103	non-palmitoylated	0.04	non-palmitoylated				non-palmitoylated	0.101606	non-palmitoylated		non-palmitoylated	non-palmitoylated	0
NgrArf1i	C158	non-palmitoylated	0.154	non-palmitoylated				non-palmitoylated	0.116591	palmitoylated	0.58267	non-palmitoylated	non-palmitoylated	1
NgrArlX4	C20	non-palmitoylated	0.254	non-palmitoylated				palmitoylated	0.285662	palmitoylated	0.61017	non-palmitoylated	non-palmitoylated	2
NgrArlX4	C27	non-palmitoylated	0.152	non-palmitoylated				non-palmitoylated	0.116228	palmitoylated	0.67114	non-palmitoylated	non-palmitoylated	1
NgrArlX4	C58	non-palmitoylated	0.092	non-palmitoylated				non-palmitoylated	0.085087	non-palmitoylated		non-palmitoylated	non-palmitoylated	0
NgrArlX4	C72	non-palmitoylated	0.042	non-palmitoylated				non-palmitoylated	0.085858	non-palmitoylated		non-palmitoylated	non-palmitoylated	0
NgrArlX4	C92	non-palmitoylated	0.136	non-palmitoylated				non-palmitoylated	0.088322	non-palmitoylated		non-palmitoylated	non-palmitoylated	0
NgrArlX4	C154	non-palmitoylated	0.168	non-palmitoylated				non-palmitoylated	0.104468	non-palmitoylated		non-palmitoylated	non-palmitoylated	0
NgrArlX4	C168	non-palmitoylated	0.058	non-palmitoylated				palmitoylated	0.245652	non-palmitoylated		non-palmitoylated	non-palmitoylated	1
NgrArlX4	C187	non-palmitoylated	0.396	non-palmitoylated				palmitoylated	0.910197	non-palmitoylated		non-palmitoylated	non-palmitoylated	1
NgrArf1j	C25	non-palmitoylated	0.128	non-palmitoylated				non-palmitoylated	0.11633	non-palmitoylated		non-palmitoylated	non-palmitoylated	0
NgrArf1j	C137	non-palmitoylated	0.142	non-palmitoylated				non-palmitoylated	0.07909	non-palmitoylated		non-palmitoylated	non-palmitoylated	0
NgrArf1j	C222	non-palmitoylated	0.182	non-palmitoylated				non-palmitoylated	0.095465	non-palmitoylated		non-palmitoylated	non-palmitoylated	0
NgrArf1j	C241	non-palmitoylated	0.234	non-palmitoylated				non-palmitoylated	0.083888	non-palmitoylated		non-palmitoylated	non-palmitoylated	0
NgrArf1j	C259	non-palmitoylated	0.074	non-palmitoylated				non-palmitoylated	0.083686	palmitoylated	0.5563	non-palmitoylated	non-palmitoylated	1
NgrArf1j	C262	non-palmitoylated	0.068	non-palmitoylated				non-palmitoylated	0.089908	palmitoylated	0.70958	non-palmitoylated	non-palmitoylated	1
NgrArf1j	C280	non-palmitoylated	0.028	non-palmitoylated				non-palmitoylated	0.088708	non-palmitoylated		non-palmitoylated	non-palmitoylated	0
NgrArf1j	C547	non-palmitoylated	0.188	non-palmitoylated				non-palmitoylated	0.074944	non-palmitoylated		non-palmitoylated	non-palmitoylated	0
NgrArf1j	C558	non-palmitoylated	0.11	non-palmitoylated				non-palmitoylated	0.06417	non-palmitoylated		non-palmitoylated	non-palmitoylated	0
NgrArf1j	C581	non-palmitoylated	0.1	non-palmitoylated				non-palmitoylated	0.07359	non-palmitoylated		non-palmitoylated	non-palmitoylated	0
NgrArf1k	C34	non-palmitoylated	0.036	non-palmitoylated				non-palmitoylated	0.078866	non-palmitoylated		non-palmitoylated	non-palmitoylated	0
NgrArf1k	C198	non-palmitoylated	0.186	non-palmitoylated				non-palmitoylated	0.073735	non-palmitoylated		non-palmitoylated	non-palmitoylated	0
NgrArf1k	C268	non-palmitoylated	0.14	non-palmitoylated				non-palmitoylated	0.082611	palmitoylated	0.75831	non-palmitoylated	non-palmitoylated	1
NgrArf1k	C275	non-palmitoylated	0.076	non-palmitoylated				non-palmitoylated	0.07927	non-palmitoylated		non-palmitoylated	non-palmitoylated	0
NgrArf1k	C284	non-palmitoylated	0.064	non-palmitoylated				non-palmitoylated	0.074823	non-palmitoylated		non-palmitoylated	non-palmitoylated	0
NgrArf1k	C293	non-palmitoylated	0.14	non-palmitoylated				non-palmitoylated	0.075108	non-palmitoylated		non-palmitoylated	non-palmitoylated	0
NgrArf1k	C372	non-palmitoylated	0.092	non-palmitoylated				non-palmitoylated	0.08936	non-palmitoylated		non-palmitoylated	non-palmitoylated	0
NgrArf1k	C410	non-palmitoylated	0.076	non-palmitoylated				non-palmitoylated	0.088248	non-palmitoylated		non-palmitoylated	non-palmitoylated	0
NgrArf1k	C437	non-palmitoylated	0.126	non-palmitoylated				non-palmitoylated	0.086429	non-palmitoylated		non-palmitoylated	non-palmitoylated	0
NgrArf1k	C584	non-palmitoylated	0.014	non-palmitoylated				non-palmitoylated	0.077064	non-palmitoylated		non-palmitoylated	non-palmitoylated	0
NgrArf1k	C623	non-palmitoylated	0.34	palmitoylated	3.701	3.076	S-Palmitoylation: Cluster B	non-palmitoylated	0.066352	palmitoylated	0.7321	non-palmitoylated	non-palmitoylated	2
NgrArf1k	C624	non-palmitoylated	0.134	non-palmitoylated				non-palmitoylated	0.067485	palmitoylated	0.56437	non-palmitoylated	non-palmitoylated	1
NgrArf1k	C642	non-palmitoylated	0.006	non-palmitoylated				non-palmitoylated	0.12397	non-palmitoylated		non-palmitoylated	non-palmitoylated	0
NgrArf1l	C16	non-palmitoylated	0.086	non-palmitoylated				palmitoylated	0.354487	non-palmitoylated		non-palmitoylated	non-palmitoylated	1
NgrArf1l	C75	non-palmitoylated	0.014	non-palmitoylated				non-palmitoylated	0.094414	non-palmitoylated		non-palmitoylated	non-palmitoylated	0
NgrArf1l	C146	non-palmitoylated	0.084	non-palmitoylated				non-palmitoylated	0.089744	palmitoylated	0.73268	non-palmitoylated	non-palmitoylated	1
NgrArf1l	C151	non-palmitoylated	0.136	non-palmitoylated				non-palmitoylated	0.087261	non-palmitoylated		non-palmitoylated	non-palmitoylated	0
NgrArf1l	C221	non-palmitoylated	0.252	non-palmitoylated				non-palmitoylated	0.091711	palmitoylated	0.68914	non-palmitoylated	non-palmitoylated	1
NgrArf1l	C228	non-palmitoylated	0.038	non-palmitoylated				non-palmitoylated	0.082032	non-palmitoylated		non-palmitoylated	non-palmitoylated	0
NgrArf1l	C237	non-palmitoylated	0.044	non-palmitoylated				non-palmitoylated	0.077256	non-palmitoylated		non-palmitoylated	non-palmitoylated	0
NgrArf1l	C246	non-palmitoylated	0.014	non-palmitoylated				non-palmitoylated	0.087931	non-palmitoylated		non-palmitoylated	non-palmitoylated	0
NgrArf1l	C363	non-palmitoylated	0.112	non-palmitoylated				non-palmitoylated	0.116985	non-palmitoylated		non-palmitoylated	non-palmitoylated	0
NgrArf1l	C372	non-palmitoylated	0.244	non-palmitoylated				non-palmitoylated	0.119559	palmitoylated	0.6821	non-palmitoylated	non-palmitoylated	1
NgrArf1l	C477	non-palmitoylated	0.026	non-palmitoylated				non-palmitoylated	0.090708	non-palmitoylated		non-palmitoylated	non-palmitoylated	0
NgrArf1l	C503	non-palmitoylated	0.076	non-palmitoylated				non-palmitoylated	0.088712	palmitoylated	0.52321	non-palmitoylated	non-palmitoylated	1
NgrArf1l	C535	non-palmitoylated	0.026	non-palmitoylated				non-palmitoylated	0.075448	non-palmitoylated		non-palmitoylated	non-palmitoylated	0
NgrArf1l	C573	non-palmitoylated	0.252	palmitoylated	5.755	3.076	S-Palmitoylation: Cluster B	non-palmitoylated	0.094324	palmitoylated	0.65773	non-palmitoylated	non-palmitoylated	2
NgrArf1l	C574	non-palmitoylated	0.216	palmitoylated	3.674	3.076	S-Palmitoylation: Cluster B	non-palmitoylated	0.093224	palmitoylated	0.73054	non-palmitoylated	non-palmitoylated	2
NgrArlX5	C79	non-palmitoylated	0.038	non-palmitoylated				non-palmitoylated	0.077286	non-palmitoylated		non-palmitoylated	non-palmitoylated	0
NgrArl1	C81	non-palmitoylated	0.034	non-palmitoylated				non-palmitoylated	0.084565	non-palmitoylated		non-palmitoylated	non-palmitoylated	0
NgrArl2	C116	non-palmitoylated	0.11	non-palmitoylated				non-palmitoylated	0.127608	non-palmitoylated		non-palmitoylated	non-palmitoylated	0
NgrArl2	C178	non-palmitoylated	0.064	non-palmitoylated				non-palmitoylated	0.077294	non-palmitoylated		non-palmitoylated	non-palmitoylated	0
NgrArl3	C31	non-palmitoylated	0.084	palmitoylated	5.17	3.076	S-Palmitoylation: Cluster B	non-palmitoylated	0.133076	non-palmitoylated		non-palmitoylated	non-palmitoylated	1
NgrArl3	C35	non-palmitoylated	0.11	non-palmitoylated				non-palmitoylated	0.114783	non-palmitoylated		non-palmitoylated	non-palmitoylated	0
NgrArl3	C110	non-palmitoylated	0.078	non-palmitoylated				non-palmitoylated	0.095398	non-palmitoylated		non-palmitoylated	non-palmitoylated	0
NgrArl3	C122	non-palmitoylated	0.158	non-palmitoylated				non-palmitoylated	0.097662	palmitoylated	0.5938	non-palmitoylated	non-palmitoylated	1
NgrArl3	C160	non-palmitoylated	0.132	non-palmitoylated				non-palmitoylated	0.123205	palmitoylated	0.53469	non-palmitoylated	non-palmitoylated	1
NgrArl5	C21	non-palmitoylated	0.044	non-palmitoylated				palmitoylated	0.215849	palmitoylated	0.55752	non-palmitoylated	non-palmitoylated	2
NgrArl5	C113	non-palmitoylated	0.138	non-palmitoylated				non-palmitoylated	0.069149	non-palmitoylated		non-palmitoylated	non-palmitoylated	0
NgrArl5	C158	non-palmitoylated	0.138	non-palmitoylated				non-palmitoylated	0.08336	palmitoylated	0.72758	non-palmitoylated	non-palmitoylated	1
NgrArl5	C159	non-palmitoylated	0.058	non-palmitoylated				non-palmitoylated	0.092174	non-palmitoylated		non-palmitoylated	non-palmitoylated	0
NgrArl6a	C16	palmitoylated	0.51	non-palmitoylated				palmitoylated	0.480895	palmitoylated	0.82992	non-palmitoylated	palmitoylated	3
NgrArl6a	C17	palmitoylated	0.442	palmitoylated	1.788	1.396	S-Palmitoylation: Cluster C	palmitoylated	0.433209	palmitoylated	0.85051	non-palmitoylated	palmitoylated	4
NgrArl6b	C20	non-palmitoylated	0.23	palmitoylated	1.509	1.396	S-Palmitoylation: Cluster C	palmitoylated	0.285591	palmitoylated	0.87772	non-palmitoylated	palmitoylated	3
NgrArl6b	C62	non-palmitoylated	0.074	non-palmitoylated				non-palmitoylated	0.08947	non-palmitoylated		non-palmitoylated	non-palmitoylated	0
NgrArl6b	C100	non-palmitoylated	0.13	non-palmitoylated				non-palmitoylated	0.10118	non-palmitoylated		non-palmitoylated	non-palmitoylated	0
NgrArl6b	C123	non-palmitoylated	0.21	non-palmitoylated				non-palmitoylated	0.088288	palmitoylated	0.78982	non-palmitoylated	non-palmitoylated	1
NgrArl8	C87	non-palmitoylated	0.014	non-palmitoylated				non-palmitoylated	0.089053	non-palmitoylated		non-palmitoylated	non-palmitoylated	0
NgrArl8	C161	non-palmitoylated	0.282	non-palmitoylated				non-palmitoylated	0.095601	non-palmitoylated		non-palmitoylated	non-palmitoylated	0
NgrArl13	C163	non-palmitoylated	0.058	non-palmitoylated				non-palmitoylated	0.079677	palmitoylated	0.85204	non-palmitoylated	non-palmitoylated	1
NgrArl13	C197	non-palmitoylated	0.19	non-palmitoylated				non-palmitoylated	0.117247	palmitoylated	0.53106	non-palmitoylated	non-palmitoylated	1
NgrArl16	C99	non-palmitoylated	0.108	non-palmitoylated				non-palmitoylated	0.100208	non-palmitoylated		non-palmitoylated	non-palmitoylated	0
NgrArl16	C118	non-palmitoylated	0.252	non-palmitoylated				non-palmitoylated	0.095492	palmitoylated	0.52803	non-palmitoylated	non-palmitoylated	1
NgrArl16	C145	non-palmitoylated	0.214	non-palmitoylated				non-palmitoylated	0.101931	non-palmitoylated		non-palmitoylated	non-palmitoylated	0
NgrArl16	C165	non-palmitoylated	0.226	non-palmitoylated				non-palmitoylated	0.067685	non-palmitoylated		non-palmitoylated	non-palmitoylated	0
NgrArl18	C84	non-palmitoylated	0.06	non-palmitoylated				non-palmitoylated	0.082566	non-palmitoylated		non-palmitoylated	non-palmitoylated	0
NgrArlX1	C43	non-palmitoylated	0.024	non-palmitoylated				non-palmitoylated	0.071784	non-palmitoylated		non-palmitoylated	non-palmitoylated	0
NgrArlX1	C79	non-palmitoylated	0.066	non-palmitoylated				non-palmitoylated	0.070006	palmitoylated	0.56281	non-palmitoylated	non-palmitoylated	1
NgrArlX1	C101	non-palmitoylated	0.244	non-palmitoylated				non-palmitoylated	0.070728	non-palmitoylated		non-palmitoylated	non-palmitoylated	0
NgrArlX1	C135	non-palmitoylated	0.108	non-palmitoylated				non-palmitoylated	0.0949	non-palmitoylated		non-palmitoylated	non-palmitoylated	0
NgrArlX2	C16	non-palmitoylated	0.268	non-palmitoylated				palmitoylated	0.374327	non-palmitoylated		non-palmitoylated	non-palmitoylated	1
NgrArlX2	C161	non-palmitoylated	0.022	non-palmitoylated				non-palmitoylated	0.079815	non-palmitoylated		non-palmitoylated	non-palmitoylated	0
NgrArlX2	C314	palmitoylated	0.482	non-palmitoylated				non-palmitoylated	0.110002	palmitoylated	0.78225	palmitoylated	palmitoylated	3
NgrArlX2	C324	palmitoylated	0.508	non-palmitoylated				non-palmitoylated	0.112273	palmitoylated	0.69896	non-palmitoylated	non-palmitoylated	2
NgrArlX2	C353	non-palmitoylated	0.078	non-palmitoylated				non-palmitoylated	0.101273	non-palmitoylated		non-palmitoylated	non-palmitoylated	0
NgrArlX2	C395	non-palmitoylated	0.014	non-palmitoylated				non-palmitoylated	0.101727	palmitoylated	0.59493	non-palmitoylated	non-palmitoylated	1
NgrArlX2	C404	non-palmitoylated	0.034	non-palmitoylated				non-palmitoylated	0.109397	non-palmitoylated		palmitoylated	non-palmitoylated	1
NgrArlX2	C409	non-palmitoylated	0.074	non-palmitoylated				non-palmitoylated	0.100052	non-palmitoylated		non-palmitoylated	non-palmitoylated	0
NgrArlX2	C429	non-palmitoylated	0.104	non-palmitoylated				non-palmitoylated	0.108967	palmitoylated	0.77978	non-palmitoylated	non-palmitoylated	1
NgrArlX2	C528	non-palmitoylated	0.026	non-palmitoylated				non-palmitoylated	0.08355	non-palmitoylated		non-palmitoylated	non-palmitoylated	0
NgrArlX2	C548	non-palmitoylated	0.404	non-palmitoylated				non-palmitoylated	0.087241	non-palmitoylated		non-palmitoylated	non-palmitoylated	0
NgrArlX2	C750	non-palmitoylated	0.036	non-palmitoylated				non-palmitoylated	0.084582	non-palmitoylated		non-palmitoylated	non-palmitoylated	0
NgrArlX2	C791	non-palmitoylated	0.068	non-palmitoylated				non-palmitoylated	0.099903	non-palmitoylated		non-palmitoylated	non-palmitoylated	0
NgrArlX3	C116	non-palmitoylated	0.118	non-palmitoylated				non-palmitoylated	0.122168	palmitoylated	0.59829	non-palmitoylated	non-palmitoylated	1
NgrArlX3	C159	non-palmitoylated	0.016	non-palmitoylated				non-palmitoylated	0.091697	palmitoylated	0.58668	non-palmitoylated	non-palmitoylated	1
NgrArfrp1	C99	non-palmitoylated	0.01	non-palmitoylated				non-palmitoylated	0.100658	non-palmitoylated		non-palmitoylated	non-palmitoylated	0
NgrArfrp1	C203	non-palmitoylated	0.13	non-palmitoylated				non-palmitoylated	0.114248	palmitoylated	0.76878	non-palmitoylated	non-palmitoylated	1
NgrArfrp1	C210	non-palmitoylated	0.08	non-palmitoylated				non-palmitoylated	0.108646	palmitoylated	0.69938	non-palmitoylated	non-palmitoylated	1
NgrArfrp1	C267	non-palmitoylated	0.014	non-palmitoylated				non-palmitoylated	0.075627	non-palmitoylated		non-palmitoylated	non-palmitoylated	0
NgrSar1a	C174	non-palmitoylated	0.026	non-palmitoylated				palmitoylated	0.28291	palmitoylated	0.55966	non-palmitoylated	non-palmitoylated	2
NgrSar1b	C12	non-palmitoylated	0.27	palmitoylated	12.428	1.983	S-Palmitoylation: Cluster A	palmitoylated	0.658064	non-palmitoylated		non-palmitoylated	non-palmitoylated	2
NgrSar1b	C71	non-palmitoylated	0.034	non-palmitoylated				non-palmitoylated	0.086592	non-palmitoylated		non-palmitoylated	non-palmitoylated	0
NgrSar1b	C92	non-palmitoylated	0.098	non-palmitoylated				non-palmitoylated	0.096313	non-palmitoylated		non-palmitoylated	non-palmitoylated	0
NgrSar1b	C150	non-palmitoylated	0.31	non-palmitoylated				non-palmitoylated	0.086524	palmitoylated	0.80139	non-palmitoylated	non-palmitoylated	1
NgrSar1b	C151	non-palmitoylated	0.332	non-palmitoylated				non-palmitoylated	0.086616	non-palmitoylated		non-palmitoylated	non-palmitoylated	0
NgrSar1c	C12	non-palmitoylated	0.27	palmitoylated	12.428	1.983	S-Palmitoylation: Cluster A	palmitoylated	0.658064	non-palmitoylated		non-palmitoylated	non-palmitoylated	2
NgrSar1c	C71	non-palmitoylated	0.034	non-palmitoylated				non-palmitoylated	0.086592	non-palmitoylated		non-palmitoylated	non-palmitoylated	0
NgrSar1c	C92	non-palmitoylated	0.098	non-palmitoylated				non-palmitoylated	0.096313	non-palmitoylated		non-palmitoylated	non-palmitoylated	0
NgrSar1c	C150	non-palmitoylated	0.316	non-palmitoylated				non-palmitoylated	0.101067	palmitoylated	0.80139	non-palmitoylated	non-palmitoylated	1
NgrSar1c	C151	non-palmitoylated	0.32	non-palmitoylated				non-palmitoylated	0.101176	non-palmitoylated		non-palmitoylated	non-palmitoylated	0
NgrSar1d	C19	non-palmitoylated	0.042	palmitoylated	2.614	1.983	S-Palmitoylation: Cluster A	palmitoylated	0.323497	palmitoylated	0.65049	non-palmitoylated	palmitoylated	3
NgrSar1d	C132	non-palmitoylated	0.082	non-palmitoylated				non-palmitoylated	0.080555	non-palmitoylated		non-palmitoylated	non-palmitoylated	0
NgrSar1d	C155	non-palmitoylated	0.188	non-palmitoylated				non-palmitoylated	0.107685	palmitoylated	0.61508	non-palmitoylated	non-palmitoylated	1
NgrSar1d	C158	non-palmitoylated	0.14	non-palmitoylated				non-palmitoylated	0.111863	palmitoylated	0.63842	non-palmitoylated	non-palmitoylated	1
NgrSar1d	C192	non-palmitoylated	0.202	non-palmitoylated				non-palmitoylated	0.094873	palmitoylated	0.79296	non-palmitoylated	non-palmitoylated	1
NgrSar1d	C231	non-palmitoylated	0.066	non-palmitoylated				palmitoylated	0.378935	non-palmitoylated		non-palmitoylated	non-palmitoylated	1
NgrSRb	C40	non-palmitoylated	0.13	non-palmitoylated				non-palmitoylated	0.145005	palmitoylated	0.5742	non-palmitoylated	non-palmitoylated	1
NgrSRb	C46	non-palmitoylated	0.048	palmitoylated	1.705	1.396	S-Palmitoylation: Cluster C	non-palmitoylated	0.122323	non-palmitoylated		non-palmitoylated	non-palmitoylated	1
NgrSRb	C220	non-palmitoylated	0.102	non-palmitoylated				palmitoylated	0.18367	non-palmitoylated		non-palmitoylated	non-palmitoylated	1
NeoArf1a	C105	non-palmitoylated	0.106	non-palmitoylated				non-palmitoylated	0.093225	non-palmitoylated		non-palmitoylated	non-palmitoylated	0
NeoArf1a	C159	non-palmitoylated	0.356	palmitoylated	1.413	1.396	S-Palmitoylation: Cluster C	palmitoylated	0.242301	palmitoylated	0.71821	non-palmitoylated	palmitoylated	3
NeoArf1a	C160	non-palmitoylated	0.21	palmitoylated	3.978	3.076	S-Palmitoylation: Cluster B	palmitoylated	0.276781	non-palmitoylated		non-palmitoylated	non-palmitoylated	2
NeoArf1b	C33	non-palmitoylated	0.154	non-palmitoylated				non-palmitoylated	0.11479	non-palmitoylated		non-palmitoylated	non-palmitoylated	0
NeoArf1b	C105	non-palmitoylated	0.114	non-palmitoylated				non-palmitoylated	0.110333	non-palmitoylated		non-palmitoylated	non-palmitoylated	0
NeoArf1b	C159	palmitoylated	0.464	non-palmitoylated				palmitoylated	0.28656	palmitoylated	0.73793	non-palmitoylated	palmitoylated	3
NeoArf1b	C160	palmitoylated	0.448	non-palmitoylated				palmitoylated	0.322448	palmitoylated	0.74227	non-palmitoylated	palmitoylated	3
NeoArf1c	C49	non-palmitoylated	0.21	non-palmitoylated				non-palmitoylated	0.103241	non-palmitoylated		non-palmitoylated	non-palmitoylated	0
NeoArf1c	C162	non-palmitoylated	0.188	non-palmitoylated				palmitoylated	0.247827	palmitoylated	0.6202	non-palmitoylated	non-palmitoylated	2
NeoArf1d	C18	non-palmitoylated	0.066	palmitoylated	4.453	1.983	S-Palmitoylation: Cluster A	palmitoylated	0.340578	non-palmitoylated		non-palmitoylated	non-palmitoylated	2
NeoArf1d	C156	non-palmitoylated	0.09	non-palmitoylated				non-palmitoylated	0.09778	non-palmitoylated		non-palmitoylated	non-palmitoylated	0
NeoArf1d	C157	non-palmitoylated	0.15	non-palmitoylated				non-palmitoylated	0.093247	palmitoylated	0.69272	non-palmitoylated	non-palmitoylated	1
NeoArf1d	C172	non-palmitoylated	0.056	non-palmitoylated				palmitoylated	0.263442	non-palmitoylated		non-palmitoylated	non-palmitoylated	1
NeoArf1d	C180	non-palmitoylated	0.144	non-palmitoylated				palmitoylated	0.558439	non-palmitoylated		non-palmitoylated	non-palmitoylated	1
NeoArf1e	C153	non-palmitoylated	0.356	non-palmitoylated				palmitoylated	0.354746	palmitoylated	0.68871	non-palmitoylated	non-palmitoylated	2
NeoArf1e	C154	non-palmitoylated	0.364	non-palmitoylated				palmitoylated	0.389383	palmitoylated	0.83877	non-palmitoylated	non-palmitoylated	2
NeoArf1f	C18	non-palmitoylated	0.024	non-palmitoylated				palmitoylated	0.337982	non-palmitoylated		non-palmitoylated	non-palmitoylated	1
NeoArf1f	C159	non-palmitoylated	0.198	non-palmitoylated				non-palmitoylated	0.104717	non-palmitoylated		non-palmitoylated	non-palmitoylated	0
NeoArf1f	C172	non-palmitoylated	0.112	non-palmitoylated				palmitoylated	0.428673	palmitoylated	0.59216	non-palmitoylated	non-palmitoylated	2
NeoArf1g	C86	non-palmitoylated	0.088	non-palmitoylated				non-palmitoylated	0.087403	non-palmitoylated		non-palmitoylated	non-palmitoylated	0
NeoArf1g	C88	non-palmitoylated	0.108	non-palmitoylated				non-palmitoylated	0.08571	palmitoylated	0.70823	non-palmitoylated	non-palmitoylated	1
NeoArf1g	C158	non-palmitoylated	0.158	non-palmitoylated				non-palmitoylated	0.097974	palmitoylated	0.6124	non-palmitoylated	non-palmitoylated	1
NeoArf6	C14	N/A		non-palmitoylated				palmitoylated	0.5	N/A		non-palmitoylated	non-palmitoylated	2
NeoArf6	C31	N/A		non-palmitoylated				non-palmitoylated	0.090452	N/A		non-palmitoylated	non-palmitoylated
NeoArlX1	C154	non-palmitoylated	0.178	non-palmitoylated				non-palmitoylated	0.160207	palmitoylated	0.72449	palmitoylated	non-palmitoylated	2
NeoArlX2	C28	non-palmitoylated	0.278	non-palmitoylated				non-palmitoylated	0.096657	palmitoylated	0.61492	palmitoylated	non-palmitoylated	2
NeoArlX2	C58	non-palmitoylated	0.022	non-palmitoylated				non-palmitoylated	0.074366	non-palmitoylated		palmitoylated	non-palmitoylated	1
NeoArlX2	C117	non-palmitoylated	0.058	non-palmitoylated				non-palmitoylated	0.087402	non-palmitoylated		palmitoylated	non-palmitoylated	1
NeoArlX2	C168	non-palmitoylated	0.384	non-palmitoylated				non-palmitoylated	0.140239	non-palmitoylated		palmitoylated	non-palmitoylated	1
NeoArf1h	C159	non-palmitoylated	0.138	non-palmitoylated				palmitoylated	0.31739	non-palmitoylated		palmitoylated	non-palmitoylated	2
NeoArfX1	C116	non-palmitoylated	0.414	non-palmitoylated				non-palmitoylated	0.123488	palmitoylated	0.76572	non-palmitoylated	non-palmitoylated	1
NeoArfX1	C129	non-palmitoylated	0.066	non-palmitoylated				non-palmitoylated	0.139105	non-palmitoylated		non-palmitoylated	non-palmitoylated	0
NeoArfX1	C153	non-palmitoylated	0.242	non-palmitoylated				non-palmitoylated	0.163958	palmitoylated	0.61506	non-palmitoylated	non-palmitoylated	1
NeoArfX1	C154	non-palmitoylated	0.168	non-palmitoylated				palmitoylated	0.184271	palmitoylated	0.66132	non-palmitoylated	non-palmitoylated	2
NeoArfX2	C3	non-palmitoylated	0.352	palmitoylated	1.585	1.396	S-Palmitoylation: Cluster C	palmitoylated	0.903464	non-palmitoylated		palmitoylated	palmitoylated	3
NeoArfX2	C14	non-palmitoylated	0.094	non-palmitoylated				palmitoylated	0.570286	palmitoylated	0.5	non-palmitoylated	non-palmitoylated	2
NeoArfX2	C17	non-palmitoylated	0.014	palmitoylated	9.651	1.983	S-Palmitoylation: Cluster A	palmitoylated	0.46741	non-palmitoylated		non-palmitoylated	non-palmitoylated	2
NeoArfX2	C22	non-palmitoylated	0.044	non-palmitoylated				palmitoylated	0.272335	palmitoylated	0.6397	non-palmitoylated	non-palmitoylated	2
NeoArfX2	C25	non-palmitoylated	0.076	non-palmitoylated				palmitoylated	0.184408	palmitoylated	0.68911	non-palmitoylated	non-palmitoylated	2
NeoArfX2	C26	non-palmitoylated	0.168	non-palmitoylated				non-palmitoylated	0.160728	palmitoylated	0.70453	palmitoylated	non-palmitoylated	2
NeoArfX2	C116	non-palmitoylated	0.286	non-palmitoylated				non-palmitoylated	0.089244	non-palmitoylated		non-palmitoylated	non-palmitoylated	0
NeoArfX2	C203	non-palmitoylated	0.126	non-palmitoylated				non-palmitoylated	0.110447	palmitoylated	0.88114	non-palmitoylated	non-palmitoylated	1
NeoArfX2	C226	non-palmitoylated	0.06	non-palmitoylated				non-palmitoylated	0.081237	palmitoylated	0.58747	non-palmitoylated	non-palmitoylated	1
NeoArfX2	C230	non-palmitoylated	0.052	non-palmitoylated				non-palmitoylated	0.086519	non-palmitoylated		non-palmitoylated	non-palmitoylated	0
NeoArfX2	C266	non-palmitoylated	0.272	non-palmitoylated				non-palmitoylated	0.117493	palmitoylated	0.6041	non-palmitoylated	non-palmitoylated	1
NeoArf1i	C4	palmitoylated	0.508	palmitoylated	18.145	1.983	S-Palmitoylation: Cluster A	palmitoylated	0.860938	non-palmitoylated		palmitoylated	palmitoylated	4
NeoArf1i	C13	non-palmitoylated	0.304	non-palmitoylated				palmitoylated	0.61908	non-palmitoylated		non-palmitoylated	non-palmitoylated	1
NeoArf1i	C52	non-palmitoylated	0.076	non-palmitoylated				non-palmitoylated	0.146511	non-palmitoylated		non-palmitoylated	non-palmitoylated	0
NeoArf1i	C168	non-palmitoylated	0.256	non-palmitoylated				non-palmitoylated	0.147011	non-palmitoylated		non-palmitoylated	non-palmitoylated	0
NeoArf1i	C173	non-palmitoylated	0.184	non-palmitoylated				palmitoylated	0.257149	palmitoylated	0.6718	non-palmitoylated	non-palmitoylated	2
NeoArl6a	C11	non-palmitoylated	0.204	non-palmitoylated				palmitoylated	0.605455	palmitoylated	0.52725	non-palmitoylated	non-palmitoylated	2
NeoArl6a	C46	non-palmitoylated	0.038	non-palmitoylated				non-palmitoylated	0.085745	palmitoylated	0.72085	non-palmitoylated	non-palmitoylated	1
NeoArl6a	C139	non-palmitoylated	0.144	non-palmitoylated				non-palmitoylated	0.116882	palmitoylated	0.6477	non-palmitoylated	non-palmitoylated	1
NeoArl6a	C173	non-palmitoylated	0.128	non-palmitoylated				non-palmitoylated	0.121459	non-palmitoylated		non-palmitoylated	non-palmitoylated	0
NeoArlX3	C27	non-palmitoylated	0.162	non-palmitoylated				non-palmitoylated	0.090389	non-palmitoylated		non-palmitoylated	non-palmitoylated	0
NeoArl1	C82	non-palmitoylated	0.05	non-palmitoylated				non-palmitoylated	0.081957	non-palmitoylated		non-palmitoylated	non-palmitoylated	0
NeoArl1	C176	non-palmitoylated	0.386	non-palmitoylated				palmitoylated	0.813703	non-palmitoylated		non-palmitoylated	non-palmitoylated	1
NeoArl2	C102	non-palmitoylated	0.112	non-palmitoylated				non-palmitoylated	0.12404	non-palmitoylated		non-palmitoylated	non-palmitoylated	0
NeoArl2	C118	non-palmitoylated	0.154	non-palmitoylated				non-palmitoylated	0.147467	palmitoylated	0.76912	non-palmitoylated	non-palmitoylated	1
NeoArl2	C158	non-palmitoylated	0.212	non-palmitoylated				non-palmitoylated	0.102163	non-palmitoylated		non-palmitoylated	non-palmitoylated	0
NeoArl5	C159	non-palmitoylated	0.166	non-palmitoylated				palmitoylated	0.203562	palmitoylated	0.7536	non-palmitoylated	non-palmitoylated	2
NeoArl5	C160	non-palmitoylated	0.146	palmitoylated	3.239	3.076	S-Palmitoylation: Cluster B	palmitoylated	0.234106	palmitoylated	0.53675	non-palmitoylated	palmitoylated	3
NeoArl8	C86	non-palmitoylated	0.008	non-palmitoylated				non-palmitoylated	0.100305	non-palmitoylated		non-palmitoylated	non-palmitoylated	0
NeoArl8	C158	palmitoylated	0.446	non-palmitoylated				non-palmitoylated	0.142772	palmitoylated	0.69154	non-palmitoylated	non-palmitoylated	2
NeoArl8	C159	non-palmitoylated	0.29	non-palmitoylated				non-palmitoylated	0.152137	non-palmitoylated		non-palmitoylated	non-palmitoylated	0
NeoArl18	C20	non-palmitoylated	0.066	palmitoylated	3.327	1.983	S-Palmitoylation: Cluster A	palmitoylated	0.206459	palmitoylated	0.63213	non-palmitoylated	palmitoylated	3
NeoArl6b	C168	non-palmitoylated	0.024	non-palmitoylated				non-palmitoylated	0.115714	non-palmitoylated		non-palmitoylated	non-palmitoylated	0
NeoArfrp1	C61	non-palmitoylated	0.092	non-palmitoylated				non-palmitoylated	0.127275	palmitoylated	0.78755	non-palmitoylated	non-palmitoylated	1
NeoArfrp1	C135	non-palmitoylated	0.206	non-palmitoylated				non-palmitoylated	0.129383	palmitoylated	0.88763	non-palmitoylated	non-palmitoylated	1
NeoArfrp1	C163	non-palmitoylated	0.104	non-palmitoylated				non-palmitoylated	0.092562	non-palmitoylated		non-palmitoylated	non-palmitoylated	0
NeoSar1a	C176	non-palmitoylated	0.024	non-palmitoylated				palmitoylated	0.200479	palmitoylated	0.58201	non-palmitoylated	non-palmitoylated	2
NeoSar1b	C174	non-palmitoylated	0.07	non-palmitoylated				non-palmitoylated	0.138663	palmitoylated	0.52062	non-palmitoylated	non-palmitoylated	1
NeoSar1b	C190	non-palmitoylated	0.146	non-palmitoylated				palmitoylated	0.733002	non-palmitoylated		non-palmitoylated	non-palmitoylated	1
NeoSar1c	C115	non-palmitoylated	0.074	non-palmitoylated				non-palmitoylated	0.133992	non-palmitoylated		non-palmitoylated	non-palmitoylated	0
NeoSar1c	C166	non-palmitoylated	0.108	non-palmitoylated				non-palmitoylated	0.103871	palmitoylated	0.78193	non-palmitoylated	non-palmitoylated	1
NeoSRb	C149	non-palmitoylated	0.078	non-palmitoylated				non-palmitoylated	0.095616	palmitoylated	0.62562	non-palmitoylated	non-palmitoylated	1
AgoArf1a	C159	non-palmitoylated	0.108	non-palmitoylated				non-palmitoylated	0.133508	non-palmitoylated		non-palmitoylated	non-palmitoylated	0
AgoArf6	C149	non-palmitoylated	0.208	non-palmitoylated				non-palmitoylated	0.084801	non-palmitoylated		non-palmitoylated	non-palmitoylated	0
AgoArf6	C156	non-palmitoylated	0.244	non-palmitoylated				non-palmitoylated	0.179931	non-palmitoylated		non-palmitoylated	non-palmitoylated	0
AgoArl1	C81	non-palmitoylated	0.102	non-palmitoylated				non-palmitoylated	0.082635	non-palmitoylated		non-palmitoylated	non-palmitoylated	0
AgoArl2	C102	non-palmitoylated	0.124	non-palmitoylated				non-palmitoylated	0.092126	palmitoylated	0.5	non-palmitoylated	non-palmitoylated	1
AgoArl2	C157	non-palmitoylated	0.254	non-palmitoylated				non-palmitoylated	0.088936	palmitoylated	0.64296	non-palmitoylated	non-palmitoylated	1
AgoArl3	C32	non-palmitoylated	0.136	non-palmitoylated				non-palmitoylated	0.121772	non-palmitoylated		non-palmitoylated	non-palmitoylated	0
AgoArl3	C157	non-palmitoylated	0.08	non-palmitoylated				non-palmitoylated	0.164634	palmitoylated	0.54477	non-palmitoylated	non-palmitoylated	1
AgoArl6	C15	non-palmitoylated	0.212	non-palmitoylated				palmitoylated	0.470867	palmitoylated	0.51437	non-palmitoylated	non-palmitoylated	2
AgoArl8	C83	non-palmitoylated	0.106	non-palmitoylated				non-palmitoylated	0.081028	non-palmitoylated		non-palmitoylated	non-palmitoylated	0
AgoArl13	C12	palmitoylated	0.438	palmitoylated	1.617	1.396	S-Palmitoylation: Cluster C	palmitoylated	0.599891	palmitoylated	0.51994	palmitoylated	palmitoylated	5
AgoArl13	C282	non-palmitoylated	0.228	non-palmitoylated				non-palmitoylated	0.074237	non-palmitoylated		non-palmitoylated	non-palmitoylated	0
AgoArl13	C333	non-palmitoylated	0.142	non-palmitoylated				non-palmitoylated	0.076053	non-palmitoylated		non-palmitoylated	non-palmitoylated	0
AgoArl16	C26	non-palmitoylated	0.294	non-palmitoylated				palmitoylated	0.19519	palmitoylated	0.8388	palmitoylated	palmitoylated	3
AgoArl16	C153	non-palmitoylated	0.056	non-palmitoylated				non-palmitoylated	0.063578	non-palmitoylated		non-palmitoylated	non-palmitoylated	0
AgoArl16	C165	non-palmitoylated	0.06	non-palmitoylated				non-palmitoylated	0.068886	non-palmitoylated		non-palmitoylated	non-palmitoylated	0
AgoArl16	C170	non-palmitoylated	0.114	non-palmitoylated				non-palmitoylated	0.060547	palmitoylated	0.57848	non-palmitoylated	non-palmitoylated	1
AgoArlX1	C11	palmitoylated	0.692	palmitoylated	7.86	3.076	S-Palmitoylation: Cluster B	palmitoylated	0.663418	palmitoylated	0.61182	non-palmitoylated	palmitoylated	4
AgoArlX1	C15	palmitoylated	0.77	non-palmitoylated				palmitoylated	0.510331	palmitoylated	0.78066	palmitoylated	palmitoylated	4
AgoArlX1	C68	non-palmitoylated	0.058	non-palmitoylated				non-palmitoylated	0.119303	non-palmitoylated		non-palmitoylated	non-palmitoylated	0
AgoArlX1	C80	non-palmitoylated	0.3	palmitoylated	4.239	3.076	S-Palmitoylation: Cluster B	non-palmitoylated	0.095465	palmitoylated	0.58787	non-palmitoylated	non-palmitoylated	2
AgoArlX1	C81	non-palmitoylated	0.146	non-palmitoylated				non-palmitoylated	0.09195	palmitoylated	0.54319	non-palmitoylated	non-palmitoylated	1
AgoArlX1	C235	non-palmitoylated	0.08	non-palmitoylated				non-palmitoylated	0.055661	non-palmitoylated		non-palmitoylated	non-palmitoylated	0
AgoArlX2	C36	non-palmitoylated	0.194	palmitoylated	2.163	1.983	S-Palmitoylation: Cluster A	non-palmitoylated	0.095793	palmitoylated	0.55417	non-palmitoylated	non-palmitoylated	2
AgoArlX2	C39	non-palmitoylated	0.096	non-palmitoylated				non-palmitoylated	0.092264	non-palmitoylated		non-palmitoylated	non-palmitoylated	0
AgoArlX2	C72	non-palmitoylated	0.084	non-palmitoylated				non-palmitoylated	0.054769	non-palmitoylated		non-palmitoylated	non-palmitoylated	0
AgoArlX2	C85	non-palmitoylated	0.032	non-palmitoylated				non-palmitoylated	0.056778	non-palmitoylated		non-palmitoylated	non-palmitoylated	0
AgoArlX2	C100	non-palmitoylated	0.01	non-palmitoylated				non-palmitoylated	0.056469	palmitoylated	0.5	non-palmitoylated	non-palmitoylated	1
AgoArlX2	C107	non-palmitoylated	0.016	non-palmitoylated				non-palmitoylated	0.064977	non-palmitoylated		non-palmitoylated	non-palmitoylated	0
AgoArlX2	C134	non-palmitoylated	0.044	non-palmitoylated				non-palmitoylated	0.070258	palmitoylated	0.69915	non-palmitoylated	non-palmitoylated	1
AgoArlX2	C160	non-palmitoylated	0.036	non-palmitoylated				non-palmitoylated	0.06725	palmitoylated	0.66365	non-palmitoylated	non-palmitoylated	1
AgoArlX2	C169	non-palmitoylated	0.002	palmitoylated	1.843	1.396	S-Palmitoylation: Cluster C	non-palmitoylated	0.069862	palmitoylated	0.54713	palmitoylated	palmitoylated	3
AgoArlX2	C175	non-palmitoylated	0.082	non-palmitoylated				non-palmitoylated	0.072391	palmitoylated	0.52753	palmitoylated	non-palmitoylated	2
AgoArlX2	C320	palmitoylated	0.434	non-palmitoylated				non-palmitoylated	0.116602	non-palmitoylated		non-palmitoylated	non-palmitoylated	1
AgoArlX2	C343	palmitoylated	0.774	palmitoylated	1.505	1.396	S-Palmitoylation: Cluster C	palmitoylated	0.888266	non-palmitoylated		palmitoylated	palmitoylated	4
AgoArfrp1	C5	palmitoylated	0.54	palmitoylated	7.616	3.076	S-Palmitoylation: Cluster B	palmitoylated	0.82632	non-palmitoylated		non-palmitoylated	palmitoylated	3
AgoArfrp1	C22	non-palmitoylated	0.096	non-palmitoylated				palmitoylated	0.216552	palmitoylated	0.61557	non-palmitoylated	non-palmitoylated	2
AgoArfrp1	C39	non-palmitoylated	0.034	non-palmitoylated				non-palmitoylated	0.112847	palmitoylated	0.53925	non-palmitoylated	non-palmitoylated	1
AgoArfrp1	C94	non-palmitoylated	0.032	non-palmitoylated				non-palmitoylated	0.068386	non-palmitoylated		non-palmitoylated	non-palmitoylated	0
AgoSar1	C171	non-palmitoylated	0.012	non-palmitoylated				palmitoylated	0.210466	palmitoylated	0.5	non-palmitoylated	non-palmitoylated	2
AgoSRb	C54	non-palmitoylated	0.13	non-palmitoylated				non-palmitoylated	0.096007	palmitoylated	0.69499	non-palmitoylated	non-palmitoylated	1
AgoSRb	C166	non-palmitoylated	0.068	non-palmitoylated				non-palmitoylated	0.062967	palmitoylated	0.56744	non-palmitoylated	non-palmitoylated	1
AthARFA1a	C159	non-palmitoylated	0.012	palmitoylated	3.201	3.076	S-Palmitoylation: Cluster B	non-palmitoylated	0.151449	palmitoylated	0.5	non-palmitoylated	non-palmitoylated	2
AthARFA1b	C159	non-palmitoylated	0.014	palmitoylated	3.201	3.076	S-Palmitoylation: Cluster B	non-palmitoylated	0.148417	palmitoylated	0.5	non-palmitoylated	non-palmitoylated	2
AthARFA1c	C159	non-palmitoylated	0.014	palmitoylated	3.201	3.076	S-Palmitoylation: Cluster B	non-palmitoylated	0.146322	palmitoylated	0.5	non-palmitoylated	non-palmitoylated	2
AthARFA1d	C159	non-palmitoylated	0.012	palmitoylated	3.201	3.076	S-Palmitoylation: Cluster B	non-palmitoylated	0.151449	palmitoylated	0.5	non-palmitoylated	non-palmitoylated	2
AthARFA1e	C159	non-palmitoylated	0.018	palmitoylated	3.201	3.076	S-Palmitoylation: Cluster B	non-palmitoylated	0.149433	palmitoylated	0.5	non-palmitoylated	non-palmitoylated	2
AthARFA1f	C159	non-palmitoylated	0.014	palmitoylated	3.201	3.076	S-Palmitoylation: Cluster B	non-palmitoylated	0.146322	palmitoylated	0.5	non-palmitoylated	non-palmitoylated	2
AthARFB1a	C120	non-palmitoylated	0.296	non-palmitoylated				non-palmitoylated	0.076646	palmitoylated	0.74404	non-palmitoylated	non-palmitoylated	1
AthARFB1a	C152	non-palmitoylated	0.156	non-palmitoylated				non-palmitoylated	0.072188	non-palmitoylated		non-palmitoylated	non-palmitoylated	0
AthARFB1b	C140	non-palmitoylated	0.174	non-palmitoylated				non-palmitoylated	0.079422	non-palmitoylated		non-palmitoylated	non-palmitoylated	0
AthARFB1b	C159	non-palmitoylated	0.024	non-palmitoylated				non-palmitoylated	0.06418	non-palmitoylated		non-palmitoylated	non-palmitoylated	0
AthARFB1c	C140	non-palmitoylated	0.184	non-palmitoylated				non-palmitoylated	0.079329	non-palmitoylated		non-palmitoylated	non-palmitoylated	0
AthARFB1c	C159	non-palmitoylated	0.066	non-palmitoylated				non-palmitoylated	0.068486	non-palmitoylated		non-palmitoylated	non-palmitoylated	0
AthARFD1a	C65	non-palmitoylated	0.136	non-palmitoylated				non-palmitoylated	0.066725	non-palmitoylated		non-palmitoylated	non-palmitoylated	0
AthARFD1a	C74	non-palmitoylated	0.13	non-palmitoylated				non-palmitoylated	0.067825	non-palmitoylated		non-palmitoylated	non-palmitoylated	0
AthARFD1a	C169	non-palmitoylated	0.136	palmitoylated	5.175	3.076	S-Palmitoylation: Cluster B	palmitoylated	0.207248	non-palmitoylated		non-palmitoylated	non-palmitoylated	2
AthARFD1b	C74	non-palmitoylated	0.164	non-palmitoylated				non-palmitoylated	0.073965	non-palmitoylated		non-palmitoylated	non-palmitoylated	0
AthARFD1b	C169	non-palmitoylated	0.08	palmitoylated	5.013	3.076	S-Palmitoylation: Cluster B	palmitoylated	0.196221	non-palmitoylated		non-palmitoylated	non-palmitoylated	2
AthARL1	C80	non-palmitoylated	0.044	non-palmitoylated				non-palmitoylated	0.075135	non-palmitoylated		non-palmitoylated	non-palmitoylated	0
AthARL1	C159	non-palmitoylated	0.058	non-palmitoylated				non-palmitoylated	0.127176	non-palmitoylated		non-palmitoylated	non-palmitoylated	0
AthARL2	C102	non-palmitoylated	0.07	non-palmitoylated				non-palmitoylated	0.099092	non-palmitoylated		non-palmitoylated	non-palmitoylated	0
AthARL2	C158	non-palmitoylated	0.142	non-palmitoylated				non-palmitoylated	0.077735	palmitoylated	0.58545	non-palmitoylated	non-palmitoylated	1
AthARL5	C159	non-palmitoylated	0.02	non-palmitoylated				non-palmitoylated	0.109737	non-palmitoylated		non-palmitoylated	non-palmitoylated	0
AthArl8a	C85	non-palmitoylated	0.024	non-palmitoylated				non-palmitoylated	0.094631	non-palmitoylated		non-palmitoylated	non-palmitoylated	0
AthArl8a	C157	non-palmitoylated	0.24	non-palmitoylated				non-palmitoylated	0.101448	palmitoylated	0.64369	non-palmitoylated	non-palmitoylated	1
AthArl8a	C158	non-palmitoylated	0.27	non-palmitoylated				non-palmitoylated	0.105556	non-palmitoylated		non-palmitoylated	non-palmitoylated	0
AthArl8a	C163	non-palmitoylated	0.158	non-palmitoylated				palmitoylated	0.197724	palmitoylated	0.58469	non-palmitoylated	non-palmitoylated	2
AthArl8b	C85	non-palmitoylated	0.022	non-palmitoylated				non-palmitoylated	0.092242	non-palmitoylated		non-palmitoylated	non-palmitoylated	0
AthArl8b	C157	non-palmitoylated	0.226	non-palmitoylated				non-palmitoylated	0.106182	palmitoylated	0.70766	non-palmitoylated	non-palmitoylated	1
AthArl8b	C158	non-palmitoylated	0.254	non-palmitoylated				non-palmitoylated	0.111898	palmitoylated	0.56136	non-palmitoylated	non-palmitoylated	1
AthArl8b	C163	non-palmitoylated	0.288	non-palmitoylated				palmitoylated	0.214559	palmitoylated	0.76344	non-palmitoylated	non-palmitoylated	2
AthArl8c	C85	non-palmitoylated	0.018	non-palmitoylated				non-palmitoylated	0.092779	non-palmitoylated		non-palmitoylated	non-palmitoylated	0
AthArl8c	C157	non-palmitoylated	0.24	non-palmitoylated				non-palmitoylated	0.102653	palmitoylated	0.72088	non-palmitoylated	non-palmitoylated	1
AthArl8c	C158	non-palmitoylated	0.256	non-palmitoylated				non-palmitoylated	0.106688	palmitoylated	0.66794	non-palmitoylated	non-palmitoylated	1
AthArl8c	C163	non-palmitoylated	0.396	non-palmitoylated				palmitoylated	0.203955	palmitoylated	0.76344	non-palmitoylated	non-palmitoylated	2
AthArfrp1	C103	non-palmitoylated	0.042	non-palmitoylated				non-palmitoylated	0.116975	palmitoylated	0.91174	non-palmitoylated	non-palmitoylated	1
AthSarA1a	C17	non-palmitoylated	0.274	non-palmitoylated				palmitoylated	0.407886	palmitoylated	0.78085	non-palmitoylated	non-palmitoylated	2
AthSarA1a	C84	non-palmitoylated	0.098	non-palmitoylated				non-palmitoylated	0.080731	non-palmitoylated		non-palmitoylated	non-palmitoylated	0
AthSarA1a	C124	non-palmitoylated	0.17	non-palmitoylated				non-palmitoylated	0.115668	non-palmitoylated		non-palmitoylated	non-palmitoylated	0
AthSarA1a	C173	non-palmitoylated	0.064	non-palmitoylated				palmitoylated	0.233902	non-palmitoylated		non-palmitoylated	non-palmitoylated	1
AthSarA1b	C173	non-palmitoylated	0.05	non-palmitoylated				palmitoylated	0.22858	non-palmitoylated		non-palmitoylated	non-palmitoylated	1
AthSarA1c	C173	non-palmitoylated	0.088	non-palmitoylated				palmitoylated	0.251076	non-palmitoylated		non-palmitoylated	non-palmitoylated	1
AthSarA1d	C173	non-palmitoylated	0.054	non-palmitoylated				palmitoylated	0.217854	non-palmitoylated		non-palmitoylated	non-palmitoylated	1
AthSRb1	C149	non-palmitoylated	0.1	non-palmitoylated				non-palmitoylated	0.095951	non-palmitoylated		non-palmitoylated	non-palmitoylated	0
AthSRb1	C175	non-palmitoylated	0.218	palmitoylated	1.909	1.396	S-Palmitoylation: Cluster C	non-palmitoylated	0.086883	palmitoylated	0.77899	non-palmitoylated	non-palmitoylated	2
AthSRb1	C176	non-palmitoylated	0.124	palmitoylated	2.499	1.396	S-Palmitoylation: Cluster C	non-palmitoylated	0.085644	palmitoylated	0.86519	non-palmitoylated	non-palmitoylated	2
AthSRb1	C231	non-palmitoylated	0.18	non-palmitoylated				non-palmitoylated	0.069279	non-palmitoylated		non-palmitoylated	non-palmitoylated	0
AthSRb2	C175	non-palmitoylated	0.204	palmitoylated	2.278	1.396	S-Palmitoylation: Cluster C	non-palmitoylated	0.079903	palmitoylated	0.64948	non-palmitoylated	non-palmitoylated	2
AthSRb2	C176	non-palmitoylated	0.122	palmitoylated	1.695	1.396	S-Palmitoylation: Cluster C	non-palmitoylated	0.078662	palmitoylated	0.79474	non-palmitoylated	non-palmitoylated	2
AthSRb2	C231	non-palmitoylated	0.11	non-palmitoylated				non-palmitoylated	0.062615	non-palmitoylated		non-palmitoylated	non-palmitoylated	0
OsaArfA1	C159	non-palmitoylated	0.018	palmitoylated	3.201	3.076	S-Palmitoylation: Cluster B	non-palmitoylated	0.149433	palmitoylated	0.5	non-palmitoylated	non-palmitoylated	2
OsaArfA2	C159	non-palmitoylated	0.014	palmitoylated	3.201	3.076	S-Palmitoylation: Cluster B	non-palmitoylated	0.146322	palmitoylated	0.5	non-palmitoylated	non-palmitoylated	2
OsaArfA3a	C159	non-palmitoylated	0.014	palmitoylated	3.201	3.076	S-Palmitoylation: Cluster B	non-palmitoylated	0.150912	non-palmitoylated		non-palmitoylated	non-palmitoylated	1
OsaArfA4	C159	non-palmitoylated	0.014	palmitoylated	3.201	3.076	S-Palmitoylation: Cluster B	non-palmitoylated	0.150912	non-palmitoylated		non-palmitoylated	non-palmitoylated	1
OsaArfA5	C159	non-palmitoylated	0.014	palmitoylated	3.201	3.076	S-Palmitoylation: Cluster B	non-palmitoylated	0.156316	non-palmitoylated		non-palmitoylated	non-palmitoylated	1
OsaArfB1b	C159	non-palmitoylated	0.056	non-palmitoylated				non-palmitoylated	0.060912	non-palmitoylated		non-palmitoylated	non-palmitoylated	0
OsaArfB1c	C140	non-palmitoylated	0.19	non-palmitoylated				non-palmitoylated	0.077547	palmitoylated	0.50555	non-palmitoylated	non-palmitoylated	1
OsaArfB1c	C159	non-palmitoylated	0.064	non-palmitoylated				non-palmitoylated	0.060133	non-palmitoylated		non-palmitoylated	non-palmitoylated	0
OsaArfB1d	C140	non-palmitoylated	0.174	non-palmitoylated				non-palmitoylated	0.086807	palmitoylated	0.53799	non-palmitoylated	non-palmitoylated	1
OsaArfB1d	C159	non-palmitoylated	0.034	non-palmitoylated				non-palmitoylated	0.07448	non-palmitoylated		non-palmitoylated	non-palmitoylated	0
OsaArfB1e	C13	non-palmitoylated	0.332	palmitoylated	12.453	1.983	S-Palmitoylation: Cluster A	palmitoylated	0.489449	non-palmitoylated		non-palmitoylated	non-palmitoylated	2
OsaArfB1e	C139	non-palmitoylated	0.31	non-palmitoylated				non-palmitoylated	0.092302	non-palmitoylated		non-palmitoylated	non-palmitoylated	0
OsaArfB1e	C155	non-palmitoylated	0.1	non-palmitoylated				non-palmitoylated	0.062427	non-palmitoylated		non-palmitoylated	non-palmitoylated	0
OsaArl1	C80	non-palmitoylated	0.05	non-palmitoylated				non-palmitoylated	0.063239	non-palmitoylated		non-palmitoylated	non-palmitoylated	0
OsaArl2	C102	non-palmitoylated	0.094	non-palmitoylated				non-palmitoylated	0.082493	non-palmitoylated		non-palmitoylated	non-palmitoylated	0
OsaArl2	C158	non-palmitoylated	0.088	non-palmitoylated				non-palmitoylated	0.085222	non-palmitoylated		non-palmitoylated	non-palmitoylated	0
OsaArl5	C159	non-palmitoylated	0.02	non-palmitoylated				non-palmitoylated	0.098325	palmitoylated	0.5	non-palmitoylated	non-palmitoylated	1
OsaArl8a	C85	non-palmitoylated	0.018	non-palmitoylated				non-palmitoylated	0.089928	non-palmitoylated		non-palmitoylated	non-palmitoylated	0
OsaArl8a	C157	non-palmitoylated	0.218	non-palmitoylated				non-palmitoylated	0.122296	palmitoylated	0.64357	non-palmitoylated	non-palmitoylated	1
OsaArl8a	C158	non-palmitoylated	0.22	palmitoylated	4.871	3.076	S-Palmitoylation: Cluster B	non-palmitoylated	0.128084	non-palmitoylated		non-palmitoylated	non-palmitoylated	1
OsaArl8a	C163	non-palmitoylated	0.078	non-palmitoylated				palmitoylated	0.237729	palmitoylated	0.59686	non-palmitoylated	non-palmitoylated	2
OsaArl8b	C85	non-palmitoylated	0.062	non-palmitoylated				non-palmitoylated	0.090241	non-palmitoylated		non-palmitoylated	non-palmitoylated	0
OsaArl8b	C158	non-palmitoylated	0.206	non-palmitoylated				non-palmitoylated	0.101837	non-palmitoylated		non-palmitoylated	non-palmitoylated	0
OsaArl8b	C163	non-palmitoylated	0.254	non-palmitoylated				palmitoylated	0.196265	palmitoylated	0.67203	non-palmitoylated	non-palmitoylated	2
OsaSar1a	C173	non-palmitoylated	0.094	non-palmitoylated				palmitoylated	0.252542	non-palmitoylated		non-palmitoylated	non-palmitoylated	1
OsaSar1b	C173	non-palmitoylated	0.084	non-palmitoylated				palmitoylated	0.242908	non-palmitoylated		non-palmitoylated	non-palmitoylated	1
OsaSar1c	C173	non-palmitoylated	0.09	non-palmitoylated				palmitoylated	0.239643	non-palmitoylated		non-palmitoylated	non-palmitoylated	1
OsaSar1d	C102	non-palmitoylated	0.078	non-palmitoylated				non-palmitoylated	0.103481	non-palmitoylated		non-palmitoylated	non-palmitoylated	0
OsaSar1d	C144	non-palmitoylated	0.014	non-palmitoylated				non-palmitoylated	0.093672	non-palmitoylated		non-palmitoylated	non-palmitoylated	0
OsaSar1d	C174	non-palmitoylated	0.076	non-palmitoylated				palmitoylated	0.201561	non-palmitoylated		non-palmitoylated	non-palmitoylated	1
OsaSRb1	C46	non-palmitoylated	0.1	palmitoylated	3.477	1.396	S-Palmitoylation: Cluster C	non-palmitoylated	0.089004	palmitoylated	0.83484	palmitoylated	palmitoylated	3
OsaSRb1	C172	non-palmitoylated	0.05	non-palmitoylated				non-palmitoylated	0.081795	palmitoylated	0.71417	non-palmitoylated	non-palmitoylated	1
OsaSRb1	C227	non-palmitoylated	0.014	non-palmitoylated				non-palmitoylated	0.073922	non-palmitoylated		non-palmitoylated	non-palmitoylated	0
SmoArfA1a	C159	non-palmitoylated	0.022	palmitoylated	3.201	3.076	S-Palmitoylation: Cluster B	non-palmitoylated	0.149613	palmitoylated	0.5	non-palmitoylated	non-palmitoylated	2
SmoArfA1b	C159	non-palmitoylated	0.076	palmitoylated	3.201	3.076	S-Palmitoylation: Cluster B	non-palmitoylated	0.147284	palmitoylated	0.5	non-palmitoylated	non-palmitoylated	2
SmoArl13	C12	palmitoylated	0.672	palmitoylated	4.729	3.076	S-Palmitoylation: Cluster B	palmitoylated	0.658884	palmitoylated	0.68849	palmitoylated	palmitoylated	5
SmoArl13	C13	palmitoylated	0.586	palmitoylated	3.584	3.076	S-Palmitoylation: Cluster B	palmitoylated	0.611394	palmitoylated	0.77925	palmitoylated	palmitoylated	5
SmoArl13	C23	non-palmitoylated	0.408	palmitoylated	3.16	3.076	S-Palmitoylation: Cluster B	palmitoylated	0.227407	palmitoylated	0.70196	palmitoylated	palmitoylated	4
SmoArl13	C24	non-palmitoylated	0.212	palmitoylated	1.448	1.396	S-Palmitoylation: Cluster C	palmitoylated	0.198135	palmitoylated	0.68612	palmitoylated	palmitoylated	4
SmoArl13	C61	non-palmitoylated	0.068	non-palmitoylated				non-palmitoylated	0.122102	palmitoylated	0.61092	non-palmitoylated	non-palmitoylated	1
SmoArl13	C65	non-palmitoylated	0.076	non-palmitoylated				non-palmitoylated	0.111674	non-palmitoylated		non-palmitoylated	non-palmitoylated	0
SmoArl13	C167	non-palmitoylated	0.138	non-palmitoylated				non-palmitoylated	0.099982	non-palmitoylated		non-palmitoylated	non-palmitoylated	0
SmoArl13	C169	non-palmitoylated	0.4	non-palmitoylated				non-palmitoylated	0.100444	non-palmitoylated		non-palmitoylated	non-palmitoylated	0
SmoArl13	C240	non-palmitoylated	0.122	non-palmitoylated				non-palmitoylated	0.087164	non-palmitoylated		non-palmitoylated	non-palmitoylated	0
SmoSar1a	C171	non-palmitoylated	0.032	non-palmitoylated				palmitoylated	0.260684	non-palmitoylated		non-palmitoylated	non-palmitoylated	1
SmoSar1b	C172	non-palmitoylated	0.026	non-palmitoylated				palmitoylated	0.250057	non-palmitoylated		non-palmitoylated	non-palmitoylated	1
SmoSRb	C162	non-palmitoylated	0.102	palmitoylated	1.623	1.396	S-Palmitoylation: Cluster C	non-palmitoylated	0.078674	palmitoylated	0.82548	non-palmitoylated	non-palmitoylated	2
SmoSRb	C165	non-palmitoylated	0.046	non-palmitoylated				non-palmitoylated	0.075861	palmitoylated	0.73154	non-palmitoylated	non-palmitoylated	1
SmoSRb	C217	non-palmitoylated	0.102	non-palmitoylated				non-palmitoylated	0.069568	non-palmitoylated		non-palmitoylated	non-palmitoylated	0
PpaArfA1	C159	non-palmitoylated	0.014	palmitoylated	3.201	3.076	S-Palmitoylation: Cluster B	non-palmitoylated	0.153138	palmitoylated	0.5	non-palmitoylated	non-palmitoylated	2
PpaArfA2	C159	non-palmitoylated	0.082	palmitoylated	3.201	3.076	S-Palmitoylation: Cluster B	non-palmitoylated	0.145394	palmitoylated	0.5	non-palmitoylated	non-palmitoylated	2
PpaArfA3	C159	non-palmitoylated	0.014	palmitoylated	3.201	3.076	S-Palmitoylation: Cluster B	non-palmitoylated	0.153138	palmitoylated	0.5	non-palmitoylated	non-palmitoylated	2
PpaArfA4	C159	non-palmitoylated	0.014	palmitoylated	3.201	3.076	S-Palmitoylation: Cluster B	non-palmitoylated	0.153138	palmitoylated	0.5	non-palmitoylated	non-palmitoylated	2
PpaArfA5	C159	non-palmitoylated	0.072	palmitoylated	3.201	3.076	S-Palmitoylation: Cluster B	non-palmitoylated	0.137333	palmitoylated	0.5	non-palmitoylated	non-palmitoylated	2
PpaArfA6	C159	non-palmitoylated	0.082	palmitoylated	3.201	3.076	S-Palmitoylation: Cluster B	non-palmitoylated	0.145394	palmitoylated	0.5	non-palmitoylated	non-palmitoylated	2
PpaArfA7	C159	non-palmitoylated	0.082	palmitoylated	3.201	3.076	S-Palmitoylation: Cluster B	non-palmitoylated	0.145394	palmitoylated	0.5	non-palmitoylated	non-palmitoylated	2
PpaArfB1	C95	non-palmitoylated	0.044	non-palmitoylated				non-palmitoylated	0.089081	non-palmitoylated		non-palmitoylated	non-palmitoylated	0
PpaArfB1	C140	non-palmitoylated	0.146	non-palmitoylated				non-palmitoylated	0.082137	non-palmitoylated		non-palmitoylated	non-palmitoylated	0
PpaArfB1	C159	non-palmitoylated	0.078	non-palmitoylated				non-palmitoylated	0.074883	non-palmitoylated		non-palmitoylated	non-palmitoylated	0
PpaArfB2	C95	non-palmitoylated	0.04	non-palmitoylated				non-palmitoylated	0.082518	non-palmitoylated		non-palmitoylated	non-palmitoylated	0
PpaArfB2	C140	non-palmitoylated	0.148	non-palmitoylated				non-palmitoylated	0.080897	non-palmitoylated		non-palmitoylated	non-palmitoylated	0
PpaArfB2	C159	non-palmitoylated	0.036	non-palmitoylated				non-palmitoylated	0.072197	non-palmitoylated		non-palmitoylated	non-palmitoylated	0
PpaArfB3	C95	non-palmitoylated	0.044	non-palmitoylated				non-palmitoylated	0.08555	non-palmitoylated		non-palmitoylated	non-palmitoylated	0
PpaArfB3	C140	non-palmitoylated	0.148	non-palmitoylated				non-palmitoylated	0.071807	non-palmitoylated		non-palmitoylated	non-palmitoylated	0
PpaArfB3	C159	non-palmitoylated	0.038	non-palmitoylated				non-palmitoylated	0.063852	non-palmitoylated		non-palmitoylated	non-palmitoylated	0
PpaArfX1a	C159	palmitoylated	0.438	palmitoylated	5.456	3.076	S-Palmitoylation: Cluster B	non-palmitoylated	0.121558	palmitoylated	0.71843	non-palmitoylated	palmitoylated	3
PpaArfX1a	C160	palmitoylated	0.458	non-palmitoylated				non-palmitoylated	0.143457	palmitoylated	0.55821	non-palmitoylated	non-palmitoylated	2
PpaArfX1b	C159	palmitoylated	0.504	palmitoylated	3.098	3.076	S-Palmitoylation: Cluster B	non-palmitoylated	0.122121	palmitoylated	0.70795	non-palmitoylated	palmitoylated	3
PpaArfX1b	C160	palmitoylated	0.456	non-palmitoylated				non-palmitoylated	0.144275	palmitoylated	0.57639	non-palmitoylated	non-palmitoylated	2
PpaArfX2	C159	non-palmitoylated	0.086	non-palmitoylated				non-palmitoylated	0.068298	non-palmitoylated		non-palmitoylated	non-palmitoylated	0
PpaArfX3a	C135	non-palmitoylated	0.042	non-palmitoylated				non-palmitoylated	0.095961	non-palmitoylated		non-palmitoylated	non-palmitoylated	0
PpaArfX3a	C160	non-palmitoylated	0.024	non-palmitoylated				non-palmitoylated	0.169968	non-palmitoylated		non-palmitoylated	non-palmitoylated	0
PpaArfX3b	C36	non-palmitoylated	0.072	non-palmitoylated				non-palmitoylated	0.134436	non-palmitoylated		non-palmitoylated	non-palmitoylated	0
PpaArfX3b	C154	non-palmitoylated	0.056	non-palmitoylated				non-palmitoylated	0.098047	non-palmitoylated		non-palmitoylated	non-palmitoylated	0
PpaArfX3b	C179	non-palmitoylated	0.058	non-palmitoylated				non-palmitoylated	0.159004	non-palmitoylated		non-palmitoylated	non-palmitoylated	0
PpaArfX3b	C201	palmitoylated	0.624	non-palmitoylated				palmitoylated	0.898077	non-palmitoylated		palmitoylated	palmitoylated	3
PpaArfX3c	C154	non-palmitoylated	0.05	non-palmitoylated				non-palmitoylated	0.088027	non-palmitoylated		palmitoylated	non-palmitoylated	1
PpaArfX3c	C179	non-palmitoylated	0.06	non-palmitoylated				non-palmitoylated	0.150943	non-palmitoylated		palmitoylated	non-palmitoylated	1
PpaArfX4	C119	non-palmitoylated	0.126	non-palmitoylated				non-palmitoylated	0.073702	palmitoylated	0.58331	palmitoylated	non-palmitoylated	2
PpaArfX4	C157	non-palmitoylated	0.062	non-palmitoylated				non-palmitoylated	0.091426	non-palmitoylated		palmitoylated	non-palmitoylated	1
PpaArl1a	C80	non-palmitoylated	0.052	non-palmitoylated				non-palmitoylated	0.075309	non-palmitoylated		palmitoylated	non-palmitoylated	1
PpaArl1b	C80	non-palmitoylated	0.078	non-palmitoylated				non-palmitoylated	0.079152	non-palmitoylated		palmitoylated	non-palmitoylated	1
PpaArl2	C93	non-palmitoylated	0.03	non-palmitoylated				non-palmitoylated	0.107985	palmitoylated	0.56621	non-palmitoylated	non-palmitoylated	1
PpaArl2	C102	non-palmitoylated	0.122	non-palmitoylated				non-palmitoylated	0.115745	non-palmitoylated		non-palmitoylated	non-palmitoylated	0
PpaArl2	C158	non-palmitoylated	0.12	non-palmitoylated				non-palmitoylated	0.095829	palmitoylated	0.53486	non-palmitoylated	non-palmitoylated	1
PpaArl3	C94	non-palmitoylated	0.012	non-palmitoylated				non-palmitoylated	0.103625	palmitoylated	0.79461	non-palmitoylated	non-palmitoylated	1
PpaArl3	C158	non-palmitoylated	0.106	non-palmitoylated				non-palmitoylated	0.085998	palmitoylated	0.51581	non-palmitoylated	non-palmitoylated	1
PpaArl5a	C158	non-palmitoylated	0.256	non-palmitoylated				non-palmitoylated	0.102224	palmitoylated	0.76778	non-palmitoylated	non-palmitoylated	1
PpaArl5a	C159	non-palmitoylated	0.164	non-palmitoylated				non-palmitoylated	0.112065	palmitoylated	0.60155	non-palmitoylated	non-palmitoylated	1
PpaArl5b	C158	non-palmitoylated	0.252	non-palmitoylated				non-palmitoylated	0.089871	palmitoylated	0.76778	non-palmitoylated	non-palmitoylated	1
PpaArl5b	C159	non-palmitoylated	0.148	non-palmitoylated				non-palmitoylated	0.098469	palmitoylated	0.60155	non-palmitoylated	non-palmitoylated	1
PpaArl8a	C85	non-palmitoylated	0.03	non-palmitoylated				non-palmitoylated	0.093116	non-palmitoylated		non-palmitoylated	non-palmitoylated	0
PpaArl8a	C158	non-palmitoylated	0.274	non-palmitoylated				non-palmitoylated	0.088919	non-palmitoylated		non-palmitoylated	non-palmitoylated	0
PpaArl8a	C163	non-palmitoylated	0.224	non-palmitoylated				non-palmitoylated	0.176735	non-palmitoylated		non-palmitoylated	non-palmitoylated	0
PpaArl8b	C85	non-palmitoylated	0.028	non-palmitoylated				non-palmitoylated	0.091224	non-palmitoylated		non-palmitoylated	non-palmitoylated	0
PpaArl8b	C158	non-palmitoylated	0.284	non-palmitoylated				non-palmitoylated	0.10301	non-palmitoylated		non-palmitoylated	non-palmitoylated	0
PpaArl8b	C163	non-palmitoylated	0.216	non-palmitoylated				palmitoylated	0.194813	non-palmitoylated		non-palmitoylated	non-palmitoylated	1
PpaArl8c	C85	non-palmitoylated	0.046	non-palmitoylated				non-palmitoylated	0.083887	non-palmitoylated		non-palmitoylated	non-palmitoylated	0
PpaArl8c	C158	non-palmitoylated	0.186	non-palmitoylated				non-palmitoylated	0.094565	non-palmitoylated		non-palmitoylated	non-palmitoylated	0
PpaArl8c	C163	non-palmitoylated	0.134	non-palmitoylated				non-palmitoylated	0.164802	non-palmitoylated		non-palmitoylated	non-palmitoylated	0
PpaArl8c	C166	non-palmitoylated	0.118	non-palmitoylated				palmitoylated	0.246866	non-palmitoylated		non-palmitoylated	non-palmitoylated	1
PpaArl13	C9	non-palmitoylated	0.356	palmitoylated	4.759	3.076	S-Palmitoylation: Cluster B	palmitoylated	0.748766	non-palmitoylated		non-palmitoylated	non-palmitoylated	2
PpaArl13	C15	non-palmitoylated	0.404	non-palmitoylated				palmitoylated	0.570675	non-palmitoylated		non-palmitoylated	non-palmitoylated	1
PpaArl13	C18	non-palmitoylated	0.3	non-palmitoylated				palmitoylated	0.447152	non-palmitoylated		non-palmitoylated	non-palmitoylated	1
PpaArl13	C19	non-palmitoylated	0.386	palmitoylated	3.667	1.983	S-Palmitoylation: Cluster A	palmitoylated	0.393829	palmitoylated	0.66798	palmitoylated	palmitoylated	4
PpaArl13	C22	non-palmitoylated	0.122	non-palmitoylated				palmitoylated	0.270671	non-palmitoylated		palmitoylated	non-palmitoylated	2
PpaArl13	C30	non-palmitoylated	0.16	non-palmitoylated				non-palmitoylated	0.140581	non-palmitoylated		non-palmitoylated	non-palmitoylated	0
PpaArl13	C32	non-palmitoylated	0.106	non-palmitoylated				non-palmitoylated	0.150793	palmitoylated	0.65769	non-palmitoylated	non-palmitoylated	1
PpaArl13	C174	non-palmitoylated	0.112	non-palmitoylated				non-palmitoylated	0.122674	non-palmitoylated		non-palmitoylated	non-palmitoylated	0
PpaArl13	C176	non-palmitoylated	0.092	non-palmitoylated				non-palmitoylated	0.125712	non-palmitoylated		non-palmitoylated	non-palmitoylated	0
PpaArl13	C182	non-palmitoylated	0.258	non-palmitoylated				non-palmitoylated	0.107437	non-palmitoylated		non-palmitoylated	non-palmitoylated	0
PpaSar1a	C172	non-palmitoylated	0.07	non-palmitoylated				palmitoylated	0.220852	non-palmitoylated		non-palmitoylated	non-palmitoylated	1
PpaSar1b	C172	non-palmitoylated	0.054	non-palmitoylated				palmitoylated	0.233327	non-palmitoylated		non-palmitoylated	non-palmitoylated	1
PpaSar1c	C173	non-palmitoylated	0.11	non-palmitoylated				palmitoylated	0.273933	non-palmitoylated		non-palmitoylated	non-palmitoylated	1
PpaSar1d	C173	non-palmitoylated	0.088	non-palmitoylated				palmitoylated	0.266367	non-palmitoylated		non-palmitoylated	non-palmitoylated	1
PpaSRb	C151	palmitoylated	0.55	palmitoylated	6.043	3.076	S-Palmitoylation: Cluster B	non-palmitoylated	0.078573	palmitoylated	0.74909	non-palmitoylated	palmitoylated	3
PpaSRb	C152	palmitoylated	0.458	non-palmitoylated				non-palmitoylated	0.073755	palmitoylated	0.89196	non-palmitoylated	non-palmitoylated	2
PpaSRb	C193	non-palmitoylated	0.008	non-palmitoylated				non-palmitoylated	0.076789	palmitoylated	0.6721	non-palmitoylated	non-palmitoylated	1
PpaSRb	C248	non-palmitoylated	0.068	non-palmitoylated				non-palmitoylated	0.058171	non-palmitoylated		non-palmitoylated	non-palmitoylated	0
KniArfA1	C159	non-palmitoylated	0.088	palmitoylated	3.201	3.076	S-Palmitoylation: Cluster B	non-palmitoylated	0.154101	palmitoylated	0.5	non-palmitoylated	non-palmitoylated	2
KniArfA2	C16	non-palmitoylated	0.388	palmitoylated	2.665	1.396	S-Palmitoylation: Cluster C	palmitoylated	0.469946	palmitoylated	0.55152	non-palmitoylated	palmitoylated	3
KniArfA2	C25	non-palmitoylated	0.278	non-palmitoylated				non-palmitoylated	0.161767	palmitoylated	0.56602	non-palmitoylated	non-palmitoylated	1
KniArfA3	C25	non-palmitoylated	0.216	non-palmitoylated				non-palmitoylated	0.139468	palmitoylated	0.54846	non-palmitoylated	non-palmitoylated	1
KniArfA3	C162	non-palmitoylated	0.118	palmitoylated	3.942	3.076	S-Palmitoylation: Cluster B	non-palmitoylated	0.128635	non-palmitoylated		non-palmitoylated	non-palmitoylated	1
KniArfB1	C133	non-palmitoylated	0.106	non-palmitoylated				non-palmitoylated	0.074724	non-palmitoylated		non-palmitoylated	non-palmitoylated	0
KniArfB1	C159	non-palmitoylated	0.07	non-palmitoylated				non-palmitoylated	0.07576	non-palmitoylated		non-palmitoylated	non-palmitoylated	0
KniArl1	C80	non-palmitoylated	0.038	non-palmitoylated				non-palmitoylated	0.075563	non-palmitoylated		non-palmitoylated	non-palmitoylated	0
KniArl2	C102	non-palmitoylated	0.086	non-palmitoylated				non-palmitoylated	0.105243	non-palmitoylated		non-palmitoylated	non-palmitoylated	0
KniArl2	C158	non-palmitoylated	0.202	non-palmitoylated				non-palmitoylated	0.095434	palmitoylated	0.55535	non-palmitoylated	non-palmitoylated	1
KniArl3	C157	non-palmitoylated	0.148	non-palmitoylated				palmitoylated	0.217776	palmitoylated	0.55438	non-palmitoylated	non-palmitoylated	2
KniArl5	C158	non-palmitoylated	0.208	non-palmitoylated				non-palmitoylated	0.097805	palmitoylated	0.75201	non-palmitoylated	non-palmitoylated	1
KniArl5	C159	non-palmitoylated	0.164	non-palmitoylated				non-palmitoylated	0.107456	palmitoylated	0.68442	non-palmitoylated	non-palmitoylated	1
KniArl6a	C103	non-palmitoylated	0.122	non-palmitoylated				non-palmitoylated	0.087723	non-palmitoylated		non-palmitoylated	non-palmitoylated	0
KniArl6a	C135	non-palmitoylated	0.016	non-palmitoylated				non-palmitoylated	0.087825	non-palmitoylated		non-palmitoylated	non-palmitoylated	0
KniArl6a	C141	non-palmitoylated	0.012	non-palmitoylated				non-palmitoylated	0.084255	non-palmitoylated		non-palmitoylated	non-palmitoylated	0
KniArl6b	C10	palmitoylated	0.424	palmitoylated	3.598	1.396	S-Palmitoylation: Cluster C	palmitoylated	0.742499	palmitoylated	0.88285	non-palmitoylated	palmitoylated	4
KniArl6b	C11	non-palmitoylated	0.414	palmitoylated	6.476	3.076	S-Palmitoylation: Cluster B	palmitoylated	0.717787	palmitoylated	0.7951	non-palmitoylated	palmitoylated	3
KniArl6b	C14	non-palmitoylated	0.406	palmitoylated	3.443	3.076	S-Palmitoylation: Cluster B	palmitoylated	0.615179	palmitoylated	0.66411	non-palmitoylated	palmitoylated	3
KniArl8	C86	non-palmitoylated	0.014	non-palmitoylated				non-palmitoylated	0.094082	non-palmitoylated		non-palmitoylated	non-palmitoylated	0
KniArl8	C159	non-palmitoylated	0.16	non-palmitoylated				non-palmitoylated	0.100685	non-palmitoylated		non-palmitoylated	non-palmitoylated	0
KniArl8	C164	non-palmitoylated	0.094	non-palmitoylated				palmitoylated	0.183908	non-palmitoylated		non-palmitoylated	non-palmitoylated	1
KniArl13	C13	palmitoylated	0.748	palmitoylated	14.471	1.983	S-Palmitoylation: Cluster A	palmitoylated	0.566289	palmitoylated	0.80558	palmitoylated	palmitoylated	5
KniArl13	C16	palmitoylated	0.664	palmitoylated	2.974	1.396	S-Palmitoylation: Cluster C	palmitoylated	0.421856	palmitoylated	0.68027	palmitoylated	palmitoylated	5
KniArl13	C168	non-palmitoylated	0.112	non-palmitoylated				non-palmitoylated	0.067474	palmitoylated	0.66756	non-palmitoylated	non-palmitoylated	1
KniArl17	C70	non-palmitoylated	0.068	non-palmitoylated				non-palmitoylated	0.06717	non-palmitoylated		non-palmitoylated	non-palmitoylated	0
KniArl17	C153	non-palmitoylated	0.028	non-palmitoylated				non-palmitoylated	0.111115	non-palmitoylated		non-palmitoylated	non-palmitoylated	0
KniArl17	C156	non-palmitoylated	0.11	non-palmitoylated				non-palmitoylated	0.113622	non-palmitoylated		non-palmitoylated	non-palmitoylated	0
KniArl17	C406	non-palmitoylated	0.122	non-palmitoylated				non-palmitoylated	0.090715	non-palmitoylated		non-palmitoylated	non-palmitoylated	0
KniArl17	C496	non-palmitoylated	0.108	non-palmitoylated				non-palmitoylated	0.086091	non-palmitoylated		non-palmitoylated	non-palmitoylated	0
KniArl17	C509	non-palmitoylated	0.03	non-palmitoylated				non-palmitoylated	0.087082	non-palmitoylated		non-palmitoylated	non-palmitoylated	0
KniArfrp1	C68	non-palmitoylated	0.046	non-palmitoylated				non-palmitoylated	0.099775	non-palmitoylated		non-palmitoylated	non-palmitoylated	0
KniArfrp1	C103	non-palmitoylated	0.072	non-palmitoylated				non-palmitoylated	0.079682	palmitoylated	0.89153	non-palmitoylated	non-palmitoylated	1
KniArfrp1	C160	non-palmitoylated	0.13	non-palmitoylated				non-palmitoylated	0.077587	non-palmitoylated		non-palmitoylated	non-palmitoylated	0
KniArfrp1	C166	non-palmitoylated	0.164	non-palmitoylated				non-palmitoylated	0.077497	palmitoylated	0.71507	non-palmitoylated	non-palmitoylated	1
KniSar1	C173	non-palmitoylated	0.088	non-palmitoylated				palmitoylated	0.203497	non-palmitoylated		non-palmitoylated	non-palmitoylated	1
KniSRb	C217	non-palmitoylated	0.04	non-palmitoylated				non-palmitoylated	0.06632	palmitoylated	0.76988	non-palmitoylated	non-palmitoylated	1
OluArfA	C159	non-palmitoylated	0.086	palmitoylated	3.2	3.076	S-Palmitoylation: Cluster B	non-palmitoylated	0.134764	non-palmitoylated		non-palmitoylated	non-palmitoylated	1
OluArfB	C97	non-palmitoylated	0.062	non-palmitoylated				non-palmitoylated	0.092926	palmitoylated	0.87576	non-palmitoylated	non-palmitoylated	1
OluArfB	C162	non-palmitoylated	0.06	non-palmitoylated				non-palmitoylated	0.060734	non-palmitoylated		non-palmitoylated	non-palmitoylated	0
OluArl1	C79	non-palmitoylated	0.056	non-palmitoylated				non-palmitoylated	0.073914	non-palmitoylated		non-palmitoylated	non-palmitoylated	0
OluArl1	C157	non-palmitoylated	0.202	non-palmitoylated				non-palmitoylated	0.119076	non-palmitoylated		non-palmitoylated	non-palmitoylated	0
OluArl1	C176	palmitoylated	0.494	non-palmitoylated				palmitoylated	0.804879	non-palmitoylated		non-palmitoylated	non-palmitoylated	2
OluArl2	C102	non-palmitoylated	0.104	non-palmitoylated				non-palmitoylated	0.082621	non-palmitoylated		non-palmitoylated	non-palmitoylated	0
OluArl2	C157	non-palmitoylated	0.154	non-palmitoylated				non-palmitoylated	0.082598	palmitoylated	0.50742	non-palmitoylated	non-palmitoylated	1
OluArl2	C176	non-palmitoylated	0.176	non-palmitoylated				palmitoylated	0.665295	non-palmitoylated		non-palmitoylated	non-palmitoylated	1
OluArl8	C90	non-palmitoylated	0.02	non-palmitoylated				non-palmitoylated	0.063959	palmitoylated	0.5388	non-palmitoylated	non-palmitoylated	1
OluArl8	C95	non-palmitoylated	0.026	non-palmitoylated				non-palmitoylated	0.069806	non-palmitoylated		non-palmitoylated	non-palmitoylated	0
OluArl8	C162	non-palmitoylated	0.094	non-palmitoylated				non-palmitoylated	0.106553	palmitoylated	0.55724	non-palmitoylated	non-palmitoylated	1
OluArl8	C163	non-palmitoylated	0.078	non-palmitoylated				non-palmitoylated	0.121627	palmitoylated	0.67801	non-palmitoylated	non-palmitoylated	1
OluArl8	C168	non-palmitoylated	0.028	non-palmitoylated				palmitoylated	0.251675	non-palmitoylated		non-palmitoylated	non-palmitoylated	1
OluArl8	C177	non-palmitoylated	0.11	non-palmitoylated				palmitoylated	0.640335	palmitoylated	0.64926	non-palmitoylated	non-palmitoylated	2
OluArfrp1	C94	non-palmitoylated	0.11	non-palmitoylated				non-palmitoylated	0.085841	non-palmitoylated		non-palmitoylated	non-palmitoylated	0
OluArfrp1	C150	non-palmitoylated	0.102	non-palmitoylated				non-palmitoylated	0.062874	non-palmitoylated		non-palmitoylated	non-palmitoylated	0
OluArfrp1	C173	non-palmitoylated	0.324	non-palmitoylated				non-palmitoylated	0.064252	non-palmitoylated		non-palmitoylated	non-palmitoylated	0
OluSar1	C146	non-palmitoylated	0.034	non-palmitoylated				non-palmitoylated	0.106731	non-palmitoylated		non-palmitoylated	non-palmitoylated	0
OluSar1	C174	non-palmitoylated	0.074	non-palmitoylated				palmitoylated	0.231435	non-palmitoylated		non-palmitoylated	non-palmitoylated	1
OluSRb	C89	non-palmitoylated	0.27	non-palmitoylated				non-palmitoylated	0.098302	palmitoylated	0.62128	non-palmitoylated	non-palmitoylated	1
OluSRb	C116	non-palmitoylated	0.046	non-palmitoylated				non-palmitoylated	0.062113	non-palmitoylated		non-palmitoylated	non-palmitoylated	0
OluSRb	C201	non-palmitoylated	0.16	non-palmitoylated				non-palmitoylated	0.115537	palmitoylated	0.73435	non-palmitoylated	non-palmitoylated	1
OluSRb	C204	non-palmitoylated	0.12	non-palmitoylated				non-palmitoylated	0.116537	palmitoylated	0.64369	non-palmitoylated	non-palmitoylated	1
OluSRb	C261	non-palmitoylated	0.256	palmitoylated	3.338	3.076	S-Palmitoylation: Cluster B	non-palmitoylated	0.071751	non-palmitoylated		non-palmitoylated	non-palmitoylated	1
OluSRb	C284	non-palmitoylated	0.122	non-palmitoylated				non-palmitoylated	0.156901	non-palmitoylated		non-palmitoylated	non-palmitoylated	0
OluSRb	C298	palmitoylated	0.478	non-palmitoylated				palmitoylated	0.733602	non-palmitoylated		non-palmitoylated	non-palmitoylated	2
MpnArfA	C159	non-palmitoylated	0.02	non-palmitoylated				non-palmitoylated	0.124134	non-palmitoylated		non-palmitoylated	non-palmitoylated	0
MpnArfB	C158	non-palmitoylated	0.106	non-palmitoylated				non-palmitoylated	0.077719	non-palmitoylated		non-palmitoylated	non-palmitoylated	0
MpnArl1	C79	non-palmitoylated	0.006	non-palmitoylated				non-palmitoylated	0.072726	non-palmitoylated		non-palmitoylated	non-palmitoylated	0
MpnArl1	C94	non-palmitoylated	0.02	non-palmitoylated				non-palmitoylated	0.077937	palmitoylated	0.76492	non-palmitoylated	non-palmitoylated	1
MpnArl1	C118	non-palmitoylated	0.038	non-palmitoylated				non-palmitoylated	0.087657	non-palmitoylated		non-palmitoylated	non-palmitoylated	0
MpnArl2	C102	non-palmitoylated	0.11	non-palmitoylated				non-palmitoylated	0.102423	non-palmitoylated		non-palmitoylated	non-palmitoylated	0
MpnArl2	C157	non-palmitoylated	0.048	non-palmitoylated				non-palmitoylated	0.108111	non-palmitoylated		non-palmitoylated	non-palmitoylated	0
MpnArl2	C172	non-palmitoylated	0.088	non-palmitoylated				palmitoylated	0.549414	non-palmitoylated		non-palmitoylated	non-palmitoylated	1
MpnArl2	C183	palmitoylated	0.498	palmitoylated	3.539	1.983	S-Palmitoylation: Cluster A	palmitoylated	0.885234	non-palmitoylated		non-palmitoylated	palmitoylated	3
MpnArl3	C157	non-palmitoylated	0.158	non-palmitoylated				palmitoylated	0.224831	palmitoylated	0.55067	non-palmitoylated	non-palmitoylated	2
MpnArl6a	C109	non-palmitoylated	0.14	non-palmitoylated				non-palmitoylated	0.093089	non-palmitoylated		non-palmitoylated	non-palmitoylated	0
MpnArl6b	C65	non-palmitoylated	0.038	non-palmitoylated				non-palmitoylated	0.088441	non-palmitoylated		non-palmitoylated	non-palmitoylated	0
MpnArl6b	C84	non-palmitoylated	0.008	non-palmitoylated				non-palmitoylated	0.077564	non-palmitoylated		non-palmitoylated	non-palmitoylated	0
MpnArl6b	C155	non-palmitoylated	0.094	non-palmitoylated				non-palmitoylated	0.101073	non-palmitoylated		non-palmitoylated	non-palmitoylated	0
MpnArl6b	C165	non-palmitoylated	0.128	non-palmitoylated				palmitoylated	0.290297	palmitoylated	0.5	non-palmitoylated	non-palmitoylated	2
MpnArl8	C12	non-palmitoylated	0.192	non-palmitoylated				palmitoylated	0.589024	non-palmitoylated		non-palmitoylated	non-palmitoylated	1
MpnArl8	C40	non-palmitoylated	0.126	non-palmitoylated				non-palmitoylated	0.081893	palmitoylated	0.65697	non-palmitoylated	non-palmitoylated	1
MpnArl8	C69	non-palmitoylated	0.312	non-palmitoylated				non-palmitoylated	0.070094	non-palmitoylated		non-palmitoylated	non-palmitoylated	0
MpnArl8	C86	non-palmitoylated	0.084	non-palmitoylated				non-palmitoylated	0.076016	non-palmitoylated		non-palmitoylated	non-palmitoylated	0
MpnArl8	C159	non-palmitoylated	0.05	non-palmitoylated				non-palmitoylated	0.09147	non-palmitoylated		non-palmitoylated	non-palmitoylated	0
MpnArl8	C164	non-palmitoylated	0.072	non-palmitoylated				non-palmitoylated	0.117907	non-palmitoylated		non-palmitoylated	non-palmitoylated	0
MpnArl13	C3	palmitoylated	0.684	palmitoylated	5.493	1.396	S-Palmitoylation: Cluster C	palmitoylated	0.930302	non-palmitoylated		palmitoylated	palmitoylated	4
MpnArl13	C5	palmitoylated	0.584	palmitoylated	7.474	3.076	S-Palmitoylation: Cluster B	palmitoylated	0.903166	non-palmitoylated		palmitoylated	palmitoylated	4
MpnArl13	C95	non-palmitoylated	0.092	non-palmitoylated				non-palmitoylated	0.074135	palmitoylated	0.58707	non-palmitoylated	non-palmitoylated	1
MpnArl13	C110	non-palmitoylated	0.064	non-palmitoylated				non-palmitoylated	0.072137	non-palmitoylated		non-palmitoylated	non-palmitoylated	0
MpnArl13	C165	non-palmitoylated	0.306	palmitoylated	1.947	1.396	S-Palmitoylation: Cluster C	non-palmitoylated	0.066192	palmitoylated	0.84854	non-palmitoylated	non-palmitoylated	2
MpnArl16	C65	non-palmitoylated	0.092	non-palmitoylated				non-palmitoylated	0.069635	non-palmitoylated		non-palmitoylated	non-palmitoylated	0
MpnArl16	C83	non-palmitoylated	0.228	non-palmitoylated				non-palmitoylated	0.074805	non-palmitoylated		non-palmitoylated	non-palmitoylated	0
MpnArl16	C130	non-palmitoylated	0.172	non-palmitoylated				non-palmitoylated	0.111488	non-palmitoylated		non-palmitoylated	non-palmitoylated	0
MpnArlX	C4	palmitoylated	0.764	palmitoylated	3.195	1.396	S-Palmitoylation: Cluster C	palmitoylated	0.846505	non-palmitoylated		palmitoylated	palmitoylated	4
MpnArlX	C139	non-palmitoylated	0.124	non-palmitoylated				non-palmitoylated	0.054174	non-palmitoylated		non-palmitoylated	non-palmitoylated	0
MpnArlX	C156	non-palmitoylated	0.164	non-palmitoylated				non-palmitoylated	0.064606	palmitoylated	0.53771	non-palmitoylated	non-palmitoylated	1
MpnArlX	C217	non-palmitoylated	0.024	non-palmitoylated				non-palmitoylated	0.077675	palmitoylated	0.51582	non-palmitoylated	non-palmitoylated	1
MpnArlX	C241	non-palmitoylated	0.316	non-palmitoylated				non-palmitoylated	0.073462	palmitoylated	0.69641	non-palmitoylated	non-palmitoylated	1
MpnArlX	C281	non-palmitoylated	0.128	non-palmitoylated				non-palmitoylated	0.062252	palmitoylated	0.6135	non-palmitoylated	non-palmitoylated	1
MpnArlX	C315	non-palmitoylated	0.308	non-palmitoylated				non-palmitoylated	0.129065	palmitoylated	0.68367	non-palmitoylated	non-palmitoylated	1
MpnArlX	C318	non-palmitoylated	0.31	non-palmitoylated				palmitoylated	0.20861	non-palmitoylated		non-palmitoylated	non-palmitoylated	1
MpnSar1	C145	non-palmitoylated	0.034	non-palmitoylated				non-palmitoylated	0.112178	non-palmitoylated		non-palmitoylated	non-palmitoylated	0
MpnSar1	C173	non-palmitoylated	0.1	non-palmitoylated				palmitoylated	0.22934	non-palmitoylated		non-palmitoylated	non-palmitoylated	1
MpnSRb	C61	non-palmitoylated	0.332	non-palmitoylated				non-palmitoylated	0.076577	palmitoylated	0.73675	non-palmitoylated	non-palmitoylated	1
MpnSRb	C82	palmitoylated	0.504	non-palmitoylated				non-palmitoylated	0.076347	non-palmitoylated		non-palmitoylated	non-palmitoylated	1
MpnSRb	C89	non-palmitoylated	0.35	non-palmitoylated				non-palmitoylated	0.067385	palmitoylated	0.76157	non-palmitoylated	non-palmitoylated	1
MpnSRb	C193	non-palmitoylated	0.31	non-palmitoylated				non-palmitoylated	0.088386	non-palmitoylated		non-palmitoylated	non-palmitoylated	0
MpnSRb	C199	non-palmitoylated	0.168	non-palmitoylated				non-palmitoylated	0.087453	palmitoylated	0.73366	non-palmitoylated	non-palmitoylated	1
MpnSRb	C266	non-palmitoylated	0.188	non-palmitoylated				palmitoylated	0.231046	palmitoylated	0.51186	non-palmitoylated	non-palmitoylated	2
CsuArfA	C159	non-palmitoylated	0.024	palmitoylated	3.201	3.076	S-Palmitoylation: Cluster B	non-palmitoylated	0.153496	palmitoylated	0.5	non-palmitoylated	non-palmitoylated	2
CsuArfB	C140	non-palmitoylated	0.116	non-palmitoylated				non-palmitoylated	0.072303	non-palmitoylated		non-palmitoylated	non-palmitoylated	0
CsuArl1	C79	non-palmitoylated	0.044	non-palmitoylated				non-palmitoylated	0.080001	non-palmitoylated		non-palmitoylated	non-palmitoylated	0
CsuArl2	C102	non-palmitoylated	0.128	non-palmitoylated				non-palmitoylated	0.1086	non-palmitoylated		non-palmitoylated	non-palmitoylated	0
CsuArl2	C157	non-palmitoylated	0.15	non-palmitoylated				non-palmitoylated	0.084052	palmitoylated	0.52091	non-palmitoylated	non-palmitoylated	1
CsuArl5	C55	non-palmitoylated	0.018	non-palmitoylated				non-palmitoylated	0.068383	non-palmitoylated		non-palmitoylated	non-palmitoylated	0
CsuArl5	C159	non-palmitoylated	0.08	non-palmitoylated				non-palmitoylated	0.058987	non-palmitoylated		non-palmitoylated	non-palmitoylated	0
CsuArl8	C86	non-palmitoylated	0.024	non-palmitoylated				non-palmitoylated	0.069034	non-palmitoylated		non-palmitoylated	non-palmitoylated	0
CsuArl8	C158	non-palmitoylated	0.068	non-palmitoylated				non-palmitoylated	0.116108	palmitoylated	0.56418	non-palmitoylated	non-palmitoylated	1
CsuArl8	C164	non-palmitoylated	0.016	non-palmitoylated				palmitoylated	0.252468	non-palmitoylated		non-palmitoylated	non-palmitoylated	1
CsuArfrp1	C41	non-palmitoylated	0.112	non-palmitoylated				non-palmitoylated	0.088787	non-palmitoylated		non-palmitoylated	non-palmitoylated	0
CsuSar1	C173	non-palmitoylated	0.032	non-palmitoylated				palmitoylated	0.251108	non-palmitoylated		non-palmitoylated	non-palmitoylated	1
CsuSRb	C49	non-palmitoylated	0.188	non-palmitoylated				non-palmitoylated	0.127377	palmitoylated	0.86122	non-palmitoylated	non-palmitoylated	1
CsuSRb	C159	non-palmitoylated	0.096	non-palmitoylated				non-palmitoylated	0.092034	palmitoylated	0.56026	non-palmitoylated	non-palmitoylated	1
CsuSRb	C164	non-palmitoylated	0.194	non-palmitoylated				non-palmitoylated	0.088282	palmitoylated	0.54208	non-palmitoylated	non-palmitoylated	1
CreArfA1	C159	non-palmitoylated	0.096	non-palmitoylated				non-palmitoylated	0.140332	palmitoylated	0.5	non-palmitoylated	non-palmitoylated	1
CreArfB1	C133	non-palmitoylated	0.314	non-palmitoylated				non-palmitoylated	0.078212	non-palmitoylated		non-palmitoylated	non-palmitoylated	0
CreArfB1	C140	non-palmitoylated	0.14	non-palmitoylated				non-palmitoylated	0.073401	palmitoylated	0.51626	non-palmitoylated	non-palmitoylated	1
CreArlX	C57	non-palmitoylated	0.402	non-palmitoylated				non-palmitoylated	0.102244	non-palmitoylated		palmitoylated	non-palmitoylated	1
CreArlX	C103	non-palmitoylated	0.094	non-palmitoylated				non-palmitoylated	0.092258	non-palmitoylated		non-palmitoylated	non-palmitoylated	0
CreArlX	C260	non-palmitoylated	0.216	non-palmitoylated				non-palmitoylated	0.090568	non-palmitoylated		non-palmitoylated	non-palmitoylated	0
CreArlX	C288	non-palmitoylated	0.33	non-palmitoylated				non-palmitoylated	0.062861	non-palmitoylated		palmitoylated	non-palmitoylated	1
CreArlX	C313	palmitoylated	0.434	non-palmitoylated				non-palmitoylated	0.080355	non-palmitoylated		non-palmitoylated	non-palmitoylated	1
CreArlX	C329	non-palmitoylated	0.234	non-palmitoylated				non-palmitoylated	0.090516	non-palmitoylated		non-palmitoylated	non-palmitoylated	0
CreArl1	C79	non-palmitoylated	0.012	non-palmitoylated				non-palmitoylated	0.079909	non-palmitoylated		non-palmitoylated	non-palmitoylated	0
CreArl1	C83	non-palmitoylated	0.062	non-palmitoylated				non-palmitoylated	0.086078	non-palmitoylated		non-palmitoylated	non-palmitoylated	0
CreArl2	C102	non-palmitoylated	0.08	non-palmitoylated				non-palmitoylated	0.10391	non-palmitoylated		non-palmitoylated	non-palmitoylated	0
CreArl2	C152	non-palmitoylated	0.054	non-palmitoylated				non-palmitoylated	0.076173	non-palmitoylated		non-palmitoylated	non-palmitoylated	0
CreArl2	C157	non-palmitoylated	0.07	non-palmitoylated				non-palmitoylated	0.08009	palmitoylated	0.61273	non-palmitoylated	non-palmitoylated	1
SmoArfB	C140	non-palmitoylated	0.172	non-palmitoylated				non-palmitoylated	0.078399	palmitoylated	0.57467	non-palmitoylated	non-palmitoylated	1
SmoArfB	C159	non-palmitoylated	0.376	non-palmitoylated				non-palmitoylated	0.07101	non-palmitoylated		non-palmitoylated	non-palmitoylated	0
SmoArl1	C80	non-palmitoylated	0.034	non-palmitoylated				non-palmitoylated	0.066328	non-palmitoylated		non-palmitoylated	non-palmitoylated	0
SmoArl2	C102	non-palmitoylated	0.1	non-palmitoylated				non-palmitoylated	0.107423	non-palmitoylated		non-palmitoylated	non-palmitoylated	0
SmoArl2	C153	non-palmitoylated	0.192	non-palmitoylated				non-palmitoylated	0.073057	non-palmitoylated		non-palmitoylated	non-palmitoylated	0
SmoArl2	C158	non-palmitoylated	0.144	non-palmitoylated				non-palmitoylated	0.076605	non-palmitoylated		non-palmitoylated	non-palmitoylated	0
SmoArl3	C16	non-palmitoylated	0.272	palmitoylated	4.048	3.076	S-Palmitoylation: Cluster B	palmitoylated	0.459249	palmitoylated	0.57971	non-palmitoylated	palmitoylated	3
SmoArl3	C83	non-palmitoylated	0.044	non-palmitoylated				non-palmitoylated	0.112905	non-palmitoylated		non-palmitoylated	non-palmitoylated	0
SmoArl3	C95	non-palmitoylated	0.026	non-palmitoylated				non-palmitoylated	0.080455	palmitoylated	0.80755	non-palmitoylated	non-palmitoylated	1
SmoArl3	C159	non-palmitoylated	0.11	non-palmitoylated				non-palmitoylated	0.107646	non-palmitoylated		non-palmitoylated	non-palmitoylated	0
SmoArl5	C158	non-palmitoylated	0.196	non-palmitoylated				non-palmitoylated	0.068143	palmitoylated	0.75951	non-palmitoylated	non-palmitoylated	1
SmoArl5	C159	non-palmitoylated	0.156	non-palmitoylated				non-palmitoylated	0.072545	palmitoylated	0.52793	non-palmitoylated	non-palmitoylated	1
SmoArl8a	C85	non-palmitoylated	0.02	non-palmitoylated				non-palmitoylated	0.098345	non-palmitoylated		non-palmitoylated	non-palmitoylated	0
SmoArl8a	C158	non-palmitoylated	0.226	non-palmitoylated				non-palmitoylated	0.109835	non-palmitoylated		non-palmitoylated	non-palmitoylated	0
SmoArl8a	C163	non-palmitoylated	0.176	non-palmitoylated				palmitoylated	0.205825	non-palmitoylated		non-palmitoylated	non-palmitoylated	1
SmoArl8b	C85	non-palmitoylated	0.096	non-palmitoylated				non-palmitoylated	0.09553	non-palmitoylated		non-palmitoylated	non-palmitoylated	0
SmoArl8b	C136	non-palmitoylated	0.072	non-palmitoylated				non-palmitoylated	0.10579	non-palmitoylated		non-palmitoylated	non-palmitoylated	0
SmoArl8b	C163	non-palmitoylated	0.038	non-palmitoylated				palmitoylated	0.205223	non-palmitoylated		non-palmitoylated	non-palmitoylated	1
CreArl3	C157	non-palmitoylated	0.086	non-palmitoylated				palmitoylated	0.205699	palmitoylated	0.62193	non-palmitoylated	non-palmitoylated	2
CreArl5	C158	non-palmitoylated	0.214	palmitoylated	3.233	3.076	S-Palmitoylation: Cluster B	non-palmitoylated	0.105377	palmitoylated	0.78447	non-palmitoylated	non-palmitoylated	2
CreArl5	C159	non-palmitoylated	0.154	non-palmitoylated				non-palmitoylated	0.12243	palmitoylated	0.52349	non-palmitoylated	non-palmitoylated	1
CreArl6b	C125	non-palmitoylated	0.326	non-palmitoylated				non-palmitoylated	0.094086	non-palmitoylated		non-palmitoylated	non-palmitoylated	0
CreArl6b	C158	non-palmitoylated	0.138	non-palmitoylated				palmitoylated	0.227397	palmitoylated	0.52328	non-palmitoylated	non-palmitoylated	2
CreArl8	C92	non-palmitoylated	0.148	non-palmitoylated				non-palmitoylated	0.094449	palmitoylated	0.5	non-palmitoylated	non-palmitoylated	1
CreArl8	C164	non-palmitoylated	0.056	non-palmitoylated				non-palmitoylated	0.110253	palmitoylated	0.66221	non-palmitoylated	non-palmitoylated	1
CreArl8	C170	non-palmitoylated	0.046	non-palmitoylated				palmitoylated	0.236297	palmitoylated	0.60621	non-palmitoylated	non-palmitoylated	2
CreArl13	C12	non-palmitoylated	0.414	palmitoylated	1.797	1.396	S-Palmitoylation: Cluster C	palmitoylated	0.613799	palmitoylated	0.64953	palmitoylated	palmitoylated	4
CreArl13	C124	non-palmitoylated	0.072	non-palmitoylated				non-palmitoylated	0.076223	non-palmitoylated		non-palmitoylated	non-palmitoylated	0
CreArl13	C150	non-palmitoylated	0.182	non-palmitoylated				non-palmitoylated	0.08198	palmitoylated	0.58858	non-palmitoylated	non-palmitoylated	1
CreArl13	C159	non-palmitoylated	0.142	non-palmitoylated				non-palmitoylated	0.085728	non-palmitoylated		non-palmitoylated	non-palmitoylated	0
CreArl16	C7	palmitoylated	0.516	palmitoylated	9.686	3.076	S-Palmitoylation: Cluster B	palmitoylated	0.784177	non-palmitoylated		palmitoylated	palmitoylated	4
CreArl16	C8	palmitoylated	0.442	palmitoylated	3.64	1.396	S-Palmitoylation: Cluster C	palmitoylated	0.759395	non-palmitoylated		palmitoylated	palmitoylated	4
CreArl16	C62	non-palmitoylated	0.028	non-palmitoylated				non-palmitoylated	0.080131	non-palmitoylated		non-palmitoylated	non-palmitoylated	0
CreArl16	C73	non-palmitoylated	0.046	non-palmitoylated				non-palmitoylated	0.074008	non-palmitoylated		non-palmitoylated	non-palmitoylated	0
CreArl16	C83	non-palmitoylated	0.068	non-palmitoylated				non-palmitoylated	0.072513	non-palmitoylated		non-palmitoylated	non-palmitoylated	0
CreArl16	C136	non-palmitoylated	0.106	non-palmitoylated				non-palmitoylated	0.083527	non-palmitoylated		non-palmitoylated	non-palmitoylated	0
CreArl16	C156	non-palmitoylated	0.138	non-palmitoylated				non-palmitoylated	0.084169	non-palmitoylated		non-palmitoylated	non-palmitoylated	0
CreArl16	C184	non-palmitoylated	0.174	non-palmitoylated				non-palmitoylated	0.077068	non-palmitoylated		non-palmitoylated	non-palmitoylated	0
CreArl17a	C21	non-palmitoylated	0.11	palmitoylated	3.563	3.076	S-Palmitoylation: Cluster B	palmitoylated	0.183096	non-palmitoylated		non-palmitoylated	non-palmitoylated	2
CreArl17a	C70	non-palmitoylated	0.076	non-palmitoylated				non-palmitoylated	0.083495	non-palmitoylated		non-palmitoylated	non-palmitoylated	0
CreArl17a	C120	non-palmitoylated	0.044	non-palmitoylated				non-palmitoylated	0.107947	non-palmitoylated		non-palmitoylated	non-palmitoylated	0
CreArl17a	C345	non-palmitoylated	0.158	non-palmitoylated				non-palmitoylated	0.079528	non-palmitoylated		non-palmitoylated	non-palmitoylated	0
CreArl17a	C478	non-palmitoylated	0.252	palmitoylated	1.839	1.396	S-Palmitoylation: Cluster C	non-palmitoylated	0.093365	palmitoylated	0.82062	non-palmitoylated	non-palmitoylated	2
CreArl17a	C479	non-palmitoylated	0.286	non-palmitoylated				non-palmitoylated	0.091725	palmitoylated	0.92264	palmitoylated	non-palmitoylated	2
CreArl17b	C6	non-palmitoylated	0.37	palmitoylated	1.926	1.396	S-Palmitoylation: Cluster C	palmitoylated	0.810581	non-palmitoylated		non-palmitoylated	non-palmitoylated	2
CreArl17b	C60	non-palmitoylated	0.132	non-palmitoylated				non-palmitoylated	0.080345	non-palmitoylated		non-palmitoylated	non-palmitoylated	0
CreArl17b	C66	non-palmitoylated	0.05	non-palmitoylated				non-palmitoylated	0.082382	palmitoylated	0.54286	non-palmitoylated	non-palmitoylated	1
CreArl17b	C80	non-palmitoylated	0.124	non-palmitoylated				non-palmitoylated	0.067608	palmitoylated	0.51296	non-palmitoylated	non-palmitoylated	1
CreArl17b	C177	non-palmitoylated	0.318	non-palmitoylated				non-palmitoylated	0.06733	non-palmitoylated		non-palmitoylated	non-palmitoylated	0
CreArl17b	C205	palmitoylated	0.422	non-palmitoylated				non-palmitoylated	0.072001	non-palmitoylated		non-palmitoylated	non-palmitoylated	1
CreArl17b	C221	non-palmitoylated	0.252	non-palmitoylated				non-palmitoylated	0.071906	non-palmitoylated		non-palmitoylated	non-palmitoylated	0
CreArl17b	C384	non-palmitoylated	0.152	non-palmitoylated				non-palmitoylated	0.085318	palmitoylated	0.59669	non-palmitoylated	non-palmitoylated	1
CreArl17b	C851	non-palmitoylated	0.028	non-palmitoylated				non-palmitoylated	0.086772	non-palmitoylated		non-palmitoylated	non-palmitoylated	0
CreSar1	C172	non-palmitoylated	0.066	non-palmitoylated				palmitoylated	0.222149	palmitoylated	0.5074	non-palmitoylated	non-palmitoylated	2
CreSRb	C46	non-palmitoylated	0.178	non-palmitoylated				non-palmitoylated	0.119748	palmitoylated	0.88136	non-palmitoylated	non-palmitoylated	1
CreSRb	C155	non-palmitoylated	0.064	non-palmitoylated				non-palmitoylated	0.058776	palmitoylated	0.57845	non-palmitoylated	non-palmitoylated	1
CreSRb	C170	non-palmitoylated	0.178	non-palmitoylated				non-palmitoylated	0.065445	non-palmitoylated		non-palmitoylated	non-palmitoylated	0
CreSRb	C218	non-palmitoylated	0.202	non-palmitoylated				palmitoylated	0.238012	non-palmitoylated		non-palmitoylated	non-palmitoylated	1
VcaArfA	C152	non-palmitoylated	0.038	non-palmitoylated				non-palmitoylated	0.06759	non-palmitoylated		non-palmitoylated	non-palmitoylated	0
VcaArfA	C159	non-palmitoylated	0.028	non-palmitoylated				non-palmitoylated	0.137764	non-palmitoylated		non-palmitoylated	non-palmitoylated	0
VcaArfB	C133	non-palmitoylated	0.244	non-palmitoylated				non-palmitoylated	0.079058	non-palmitoylated		non-palmitoylated	non-palmitoylated	0
VcaArfB	C140	non-palmitoylated	0.18	non-palmitoylated				non-palmitoylated	0.078301	non-palmitoylated		non-palmitoylated	non-palmitoylated	0
VcaArl1	C79	non-palmitoylated	0.012	non-palmitoylated				non-palmitoylated	0.079934	non-palmitoylated		non-palmitoylated	non-palmitoylated	0
VcaArl1	C83	non-palmitoylated	0.062	non-palmitoylated				non-palmitoylated	0.087413	non-palmitoylated		non-palmitoylated	non-palmitoylated	0
VcaArl2	C102	non-palmitoylated	0.092	non-palmitoylated				non-palmitoylated	0.103776	non-palmitoylated		non-palmitoylated	non-palmitoylated	0
VcaArl2	C152	non-palmitoylated	0.106	non-palmitoylated				non-palmitoylated	0.073208	non-palmitoylated		non-palmitoylated	non-palmitoylated	0
VcaArl2	C157	non-palmitoylated	0.122	non-palmitoylated				non-palmitoylated	0.077524	palmitoylated	0.61682	non-palmitoylated	non-palmitoylated	1
VcaArl3	C157	non-palmitoylated	0.126	non-palmitoylated				palmitoylated	0.220328	palmitoylated	0.5	non-palmitoylated	non-palmitoylated	2
VcaArl5	C158	non-palmitoylated	0.292	non-palmitoylated				non-palmitoylated	0.107858	palmitoylated	0.76732	non-palmitoylated	non-palmitoylated	1
VcaArl5	C159	non-palmitoylated	0.16	non-palmitoylated				non-palmitoylated	0.125258	palmitoylated	0.53199	non-palmitoylated	non-palmitoylated	1
VcaArl6b	C125	non-palmitoylated	0.136	non-palmitoylated				non-palmitoylated	0.094303	non-palmitoylated		non-palmitoylated	non-palmitoylated	0
VcaArl6b	C158	non-palmitoylated	0.078	non-palmitoylated				palmitoylated	0.209199	non-palmitoylated		non-palmitoylated	non-palmitoylated	1
VcaArl8	C92	non-palmitoylated	0.114	non-palmitoylated				non-palmitoylated	0.095608	palmitoylated	0.50728	non-palmitoylated	non-palmitoylated	1
VcaArl8	C164	non-palmitoylated	0.124	non-palmitoylated				non-palmitoylated	0.11782	palmitoylated	0.63692	non-palmitoylated	non-palmitoylated	1
VcaArl8	C170	non-palmitoylated	0.08	non-palmitoylated				palmitoylated	0.249713	palmitoylated	0.58683	non-palmitoylated	non-palmitoylated	2
VcaArl13	C12	palmitoylated	0.434	palmitoylated	1.611	1.396	S-Palmitoylation: Cluster C	palmitoylated	0.660548	palmitoylated	0.56178	palmitoylated	palmitoylated	5
VcaArl13	C115	non-palmitoylated	0.11	non-palmitoylated				non-palmitoylated	0.070729	non-palmitoylated		non-palmitoylated	non-palmitoylated	0
VcaArl13	C150	non-palmitoylated	0.222	non-palmitoylated				non-palmitoylated	0.065571	palmitoylated	0.58858	non-palmitoylated	non-palmitoylated	1
VcaArl13	C159	non-palmitoylated	0.2	non-palmitoylated				non-palmitoylated	0.069812	non-palmitoylated		non-palmitoylated	non-palmitoylated	0
VcaArl13	C403	palmitoylated	0.502	non-palmitoylated				non-palmitoylated	0.066718	non-palmitoylated		non-palmitoylated	non-palmitoylated	1
VcaArl13	C421	non-palmitoylated	0.226	non-palmitoylated				non-palmitoylated	0.062829	non-palmitoylated		non-palmitoylated	non-palmitoylated	0
VcaArl16	C7	palmitoylated	0.48	palmitoylated	3.275	1.396	S-Palmitoylation: Cluster C	palmitoylated	0.787307	non-palmitoylated		non-palmitoylated	palmitoylated	3
VcaArl16	C8	palmitoylated	0.56	palmitoylated	3.354	1.396	S-Palmitoylation: Cluster C	palmitoylated	0.749438	non-palmitoylated		palmitoylated	palmitoylated	4
VcaArl16	C71	non-palmitoylated	0.014	non-palmitoylated				non-palmitoylated	0.087171	non-palmitoylated		non-palmitoylated	non-palmitoylated	0
VcaArl16	C81	non-palmitoylated	0.008	non-palmitoylated				non-palmitoylated	0.081732	non-palmitoylated		non-palmitoylated	non-palmitoylated	0
VcaArl16	C90	non-palmitoylated	0.026	non-palmitoylated				non-palmitoylated	0.078226	non-palmitoylated		non-palmitoylated	non-palmitoylated	0
VcaArl16	C134	non-palmitoylated	0.1	palmitoylated	3.6	3.076	S-Palmitoylation: Cluster B	non-palmitoylated	0.080303	non-palmitoylated		non-palmitoylated	non-palmitoylated	1
VcaArl16	C182	non-palmitoylated	0.104	non-palmitoylated				non-palmitoylated	0.113269	non-palmitoylated		non-palmitoylated	non-palmitoylated	0
VcaArl17	C22	palmitoylated	0.468	non-palmitoylated				palmitoylated	0.188206	non-palmitoylated		non-palmitoylated	non-palmitoylated	2
VcaArl17	C28	non-palmitoylated	0.074	non-palmitoylated				non-palmitoylated	0.095112	palmitoylated	0.8917	non-palmitoylated	non-palmitoylated	1
VcaArl17	C61	non-palmitoylated	0.08	non-palmitoylated				non-palmitoylated	0.074175	non-palmitoylated		non-palmitoylated	non-palmitoylated	0
VcaArl17	C71	non-palmitoylated	0.092	non-palmitoylated				non-palmitoylated	0.075816	non-palmitoylated		non-palmitoylated	non-palmitoylated	0
VcaArl17	C121	non-palmitoylated	0.206	non-palmitoylated				non-palmitoylated	0.069877	non-palmitoylated		non-palmitoylated	non-palmitoylated	0
VcaArl17	C132	non-palmitoylated	0.146	non-palmitoylated				non-palmitoylated	0.071693	non-palmitoylated		non-palmitoylated	non-palmitoylated	0
VcaArl17	C156	non-palmitoylated	0.184	non-palmitoylated				non-palmitoylated	0.069737	palmitoylated	0.53542	non-palmitoylated	non-palmitoylated	1
VcaArl17	C279	non-palmitoylated	0.026	non-palmitoylated				non-palmitoylated	0.108386	non-palmitoylated		non-palmitoylated	non-palmitoylated	0
VcaArl17	C446	non-palmitoylated	0.19	non-palmitoylated				non-palmitoylated	0.093089	non-palmitoylated		non-palmitoylated	non-palmitoylated	0
VcaArl17	C453	palmitoylated	0.492	palmitoylated	1.528	1.396	S-Palmitoylation: Cluster C	non-palmitoylated	0.095176	palmitoylated	0.85174	non-palmitoylated	palmitoylated	3
VcaArl17	C454	palmitoylated	0.562	non-palmitoylated				non-palmitoylated	0.095497	palmitoylated	0.93901	palmitoylated	palmitoylated	3
VcaArl17	C484	non-palmitoylated	0.226	non-palmitoylated				non-palmitoylated	0.086389	palmitoylated	0.87148	non-palmitoylated	non-palmitoylated	1
VcaArl17	C489	non-palmitoylated	0.164	non-palmitoylated				non-palmitoylated	0.079727	palmitoylated	0.79513	non-palmitoylated	non-palmitoylated	1
VcaSar1	C167	non-palmitoylated	0.092	non-palmitoylated				non-palmitoylated	0.126509	palmitoylated	0.58552	non-palmitoylated	non-palmitoylated	1
VcaSar1	C172	non-palmitoylated	0.048	non-palmitoylated				palmitoylated	0.243933	palmitoylated	0.54394	non-palmitoylated	non-palmitoylated	2
VcaSRb	C45	non-palmitoylated	0.27	palmitoylated	1.589	1.396	S-Palmitoylation: Cluster C	non-palmitoylated	0.133558	palmitoylated	0.88136	non-palmitoylated	non-palmitoylated	2
VcaSRb	C55	non-palmitoylated	0.222	non-palmitoylated				non-palmitoylated	0.100567	non-palmitoylated		non-palmitoylated	non-palmitoylated	0
VcaSRb	C76	non-palmitoylated	0.006	non-palmitoylated				non-palmitoylated	0.067953	non-palmitoylated		non-palmitoylated	non-palmitoylated	0
VcaSRb	C154	non-palmitoylated	0.098	non-palmitoylated				non-palmitoylated	0.074288	palmitoylated	0.56833	non-palmitoylated	non-palmitoylated	1
VcaSRb	C169	non-palmitoylated	0.204	non-palmitoylated				non-palmitoylated	0.082831	non-palmitoylated		non-palmitoylated	non-palmitoylated	0
CmeArf1	C158	non-palmitoylated	0.126	non-palmitoylated				non-palmitoylated	0.121133	palmitoylated	0.73832	non-palmitoylated	non-palmitoylated	1
CmeArf1	C159	non-palmitoylated	0.118	palmitoylated	3.798	3.076	S-Palmitoylation: Cluster B	non-palmitoylated	0.142376	palmitoylated	0.53213	non-palmitoylated	non-palmitoylated	2
CmeArlRhodo	C4	palmitoylated	0.612	palmitoylated	4.719	1.396	S-Palmitoylation: Cluster C	palmitoylated	0.848077	non-palmitoylated		palmitoylated	palmitoylated	4
CmeArlRhodo	C184	non-palmitoylated	0.186	non-palmitoylated				non-palmitoylated	0.093695	non-palmitoylated		non-palmitoylated	non-palmitoylated	0
CmeArlRhodo	C186	non-palmitoylated	0.252	non-palmitoylated				non-palmitoylated	0.087778	non-palmitoylated		non-palmitoylated	non-palmitoylated	0
CmeArlRhodo	C192	non-palmitoylated	0.12	non-palmitoylated				non-palmitoylated	0.083013	non-palmitoylated		non-palmitoylated	non-palmitoylated	0
CmeArl1	C66	non-palmitoylated	0.016	non-palmitoylated				non-palmitoylated	0.079174	non-palmitoylated		non-palmitoylated	non-palmitoylated	0
CmeArl2	C54	non-palmitoylated	0.05	non-palmitoylated				non-palmitoylated	0.083372	non-palmitoylated		non-palmitoylated	non-palmitoylated	0
CmeArl2	C153	non-palmitoylated	0.242	palmitoylated	3.085	3.076	S-Palmitoylation: Cluster B	non-palmitoylated	0.092787	non-palmitoylated		non-palmitoylated	non-palmitoylated	1
CmeArl2	C214	non-palmitoylated	0.106	non-palmitoylated				non-palmitoylated	0.0831	non-palmitoylated		non-palmitoylated	non-palmitoylated	0
CmeArl2	C252	non-palmitoylated	0.178	non-palmitoylated				palmitoylated	0.516554	non-palmitoylated		non-palmitoylated	non-palmitoylated	1
CmeArfrp1	C144	non-palmitoylated	0.102	non-palmitoylated				non-palmitoylated	0.068896	non-palmitoylated		non-palmitoylated	non-palmitoylated	0
CmeArfrp1	C152	non-palmitoylated	0.066	non-palmitoylated				non-palmitoylated	0.06729	non-palmitoylated		non-palmitoylated	non-palmitoylated	0
CmeArfrp1	C168	palmitoylated	0.654	non-palmitoylated				non-palmitoylated	0.086868	palmitoylated	0.54935	non-palmitoylated	non-palmitoylated	2
CmeArfrp1	C243	non-palmitoylated	0.346	non-palmitoylated				palmitoylated	0.377747	non-palmitoylated		non-palmitoylated	non-palmitoylated	1
CmeSar1	C176	non-palmitoylated	0.136	non-palmitoylated				palmitoylated	0.233437	non-palmitoylated		non-palmitoylated	non-palmitoylated	1
CmeSRb	C19	non-palmitoylated	0.032	non-palmitoylated				palmitoylated	0.250822	non-palmitoylated		non-palmitoylated	non-palmitoylated	1
CmeSRb	C26	non-palmitoylated	0.304	non-palmitoylated				non-palmitoylated	0.097246	palmitoylated	0.52428	non-palmitoylated	non-palmitoylated	1
CmeSRb	C78	non-palmitoylated	0.112	palmitoylated	2.335	1.396	S-Palmitoylation: Cluster C	non-palmitoylated	0.085127	palmitoylated	0.92655	palmitoylated	palmitoylated	3
CmeSRb	C191	non-palmitoylated	0.014	non-palmitoylated				non-palmitoylated	0.075979	non-palmitoylated		non-palmitoylated	non-palmitoylated	0
CmeSRb	C262	non-palmitoylated	0.082	non-palmitoylated				palmitoylated	0.415351	non-palmitoylated		non-palmitoylated	non-palmitoylated	1
GsuArf1a	C158	non-palmitoylated	0.246	non-palmitoylated				non-palmitoylated	0.152764	palmitoylated	0.79087	non-palmitoylated	non-palmitoylated	1
GsuArf1a	C159	non-palmitoylated	0.256	non-palmitoylated				non-palmitoylated	0.178872	palmitoylated	0.54776	non-palmitoylated	non-palmitoylated	1
GsuArf1b	C158	non-palmitoylated	0.232	non-palmitoylated				non-palmitoylated	0.147562	palmitoylated	0.79087	non-palmitoylated	non-palmitoylated	1
GsuArf1b	C159	non-palmitoylated	0.276	palmitoylated	3.129	3.076	S-Palmitoylation: Cluster B	non-palmitoylated	0.172965	palmitoylated	0.54776	non-palmitoylated	non-palmitoylated	2
GsuArf1c	C158	non-palmitoylated	0.092	non-palmitoylated				palmitoylated	0.196731	non-palmitoylated		non-palmitoylated	non-palmitoylated	1
GsuArlRhodo	C3	palmitoylated	0.458	palmitoylated	4.26	1.396	S-Palmitoylation: Cluster C	palmitoylated	0.8796	non-palmitoylated		non-palmitoylated	palmitoylated	3
GsuArlRhodo	C50	non-palmitoylated	0.234	non-palmitoylated				non-palmitoylated	0.079227	non-palmitoylated		non-palmitoylated	non-palmitoylated	0
GsuArlRhodo	C159	non-palmitoylated	0.1	non-palmitoylated				non-palmitoylated	0.097177	palmitoylated	0.50911	non-palmitoylated	non-palmitoylated	1
GsuArl2	C102	non-palmitoylated	0.108	non-palmitoylated				non-palmitoylated	0.101834	non-palmitoylated		non-palmitoylated	non-palmitoylated	0
GsuArl2	C149	non-palmitoylated	0.052	non-palmitoylated				non-palmitoylated	0.110193	palmitoylated	0.64999	non-palmitoylated	non-palmitoylated	1
GsuArl2	C158	non-palmitoylated	0.122	non-palmitoylated				non-palmitoylated	0.093553	palmitoylated	0.55781	non-palmitoylated	non-palmitoylated	1
GsuArl5	C21	non-palmitoylated	0.072	palmitoylated	2.676	1.983	S-Palmitoylation: Cluster A	palmitoylated	0.234524	palmitoylated	0.52535	non-palmitoylated	palmitoylated	3
GsuArl5	C58	non-palmitoylated	0.024	non-palmitoylated				non-palmitoylated	0.068056	non-palmitoylated		non-palmitoylated	non-palmitoylated	0
GsuArl5	C95	non-palmitoylated	0.116	non-palmitoylated				non-palmitoylated	0.103598	palmitoylated	0.86869	non-palmitoylated	non-palmitoylated	1
GsuArl5	C158	non-palmitoylated	0.132	non-palmitoylated				non-palmitoylated	0.12098	palmitoylated	0.5	non-palmitoylated	non-palmitoylated	1
GsuArl8	C87	non-palmitoylated	0.07	non-palmitoylated				non-palmitoylated	0.083859	palmitoylated	0.51548	non-palmitoylated	non-palmitoylated	1
GsuArfrp1	C166	non-palmitoylated	0.116	non-palmitoylated				non-palmitoylated	0.104105	non-palmitoylated		non-palmitoylated	non-palmitoylated	0
GsuSar1	C169	non-palmitoylated	0.004	non-palmitoylated				palmitoylated	0.215862	non-palmitoylated		non-palmitoylated	non-palmitoylated	1
GsuSRb	C13	non-palmitoylated	0.174	palmitoylated	17.819	1.983	S-Palmitoylation: Cluster A	palmitoylated	0.530483	palmitoylated	0.69503	non-palmitoylated	palmitoylated	3
GsuSRb	C56	palmitoylated	0.744	non-palmitoylated				non-palmitoylated	0.137742	palmitoylated	0.7823	non-palmitoylated	non-palmitoylated	2
GsuSRb	C58	palmitoylated	0.876	non-palmitoylated				non-palmitoylated	0.134773	palmitoylated	0.79389	non-palmitoylated	non-palmitoylated	2
GsuSRb	C64	non-palmitoylated	0.396	non-palmitoylated				non-palmitoylated	0.130096	palmitoylated	0.72733	non-palmitoylated	non-palmitoylated	1
GsuSRb	C202	non-palmitoylated	0.264	palmitoylated	1.778	1.396	S-Palmitoylation: Cluster C	non-palmitoylated	0.110697	palmitoylated	0.65803	non-palmitoylated	non-palmitoylated	2
GsuSRb	C208	non-palmitoylated	0.216	non-palmitoylated				non-palmitoylated	0.107819	palmitoylated	0.5	non-palmitoylated	non-palmitoylated	1
GsuSRb	C251	non-palmitoylated	0.13	non-palmitoylated				non-palmitoylated	0.075687	non-palmitoylated		non-palmitoylated	non-palmitoylated	0
PpuArf1	C158	non-palmitoylated	0.164	non-palmitoylated				non-palmitoylated	0.144358	palmitoylated	0.74058	non-palmitoylated	non-palmitoylated	1
PpuArf1	C159	non-palmitoylated	0.088	non-palmitoylated				non-palmitoylated	0.169301	palmitoylated	0.5	non-palmitoylated	non-palmitoylated	1
PpuArlRhodo1	C3	palmitoylated	0.704	palmitoylated	4.23	1.396	S-Palmitoylation: Cluster C	palmitoylated	0.861236	non-palmitoylated		non-palmitoylated	palmitoylated	3
PpuArlRhodo1	C158	non-palmitoylated	0.132	palmitoylated	5.949	1.396	S-Palmitoylation: Cluster C	non-palmitoylated	0.170933	palmitoylated	0.5226	non-palmitoylated	non-palmitoylated	2
PpuArlRhodo1	C159	non-palmitoylated	0.1	palmitoylated	1.871	1.396	S-Palmitoylation: Cluster C	palmitoylated	0.196628	palmitoylated	0.81329	non-palmitoylated	palmitoylated	3
PpuArlRhodo2a	C39	non-palmitoylated	0.242	non-palmitoylated				non-palmitoylated	0.108942	non-palmitoylated		non-palmitoylated	non-palmitoylated	0
PpuArlRhodo2a	C92	non-palmitoylated	0.102	non-palmitoylated				non-palmitoylated	0.08066	palmitoylated	0.61897	non-palmitoylated	non-palmitoylated	1
PpuArlRhodo2b	C163	non-palmitoylated	0.12	palmitoylated	1.503	1.396	S-Palmitoylation: Cluster C	non-palmitoylated	0.066495	non-palmitoylated		non-palmitoylated	non-palmitoylated	1
PpuArlRhodo2c	C174	non-palmitoylated	0.138	non-palmitoylated				non-palmitoylated	0.168799	non-palmitoylated		non-palmitoylated	non-palmitoylated	0
PpuArlRhodo2c	C182	non-palmitoylated	0.206	non-palmitoylated				palmitoylated	0.460985	non-palmitoylated		non-palmitoylated	non-palmitoylated	1
PpuArl1	C122	non-palmitoylated	0.094	non-palmitoylated				non-palmitoylated	0.075718	palmitoylated	0.7007	non-palmitoylated	non-palmitoylated	1
PpuArl2	C102	non-palmitoylated	0.102	non-palmitoylated				non-palmitoylated	0.075481	palmitoylated	0.59961	non-palmitoylated	non-palmitoylated	1
PpuArl2	C185	non-palmitoylated	0.046	palmitoylated	1.886	1.396	S-Palmitoylation: Cluster C	non-palmitoylated	0.06271	non-palmitoylated		non-palmitoylated	non-palmitoylated	1
PpuArl5	C21	non-palmitoylated	0.084	palmitoylated	2.931	1.983	S-Palmitoylation: Cluster A	palmitoylated	0.210857	palmitoylated	0.61031	non-palmitoylated	palmitoylated	3
PpuArl5	C135	non-palmitoylated	0.086	palmitoylated	3.618	3.076	S-Palmitoylation: Cluster B	non-palmitoylated	0.06475	non-palmitoylated		non-palmitoylated	non-palmitoylated	1
PpuArlX	C26	non-palmitoylated	0.344	non-palmitoylated				non-palmitoylated	0.090899	non-palmitoylated		non-palmitoylated	non-palmitoylated	0
PpuArlX	C117	non-palmitoylated	0.164	non-palmitoylated				non-palmitoylated	0.073609	palmitoylated	0.77296	non-palmitoylated	non-palmitoylated	1
PpuArlX	C230	non-palmitoylated	0.068	non-palmitoylated				non-palmitoylated	0.095601	non-palmitoylated		non-palmitoylated	non-palmitoylated	0
PpuArfrp1	C28	non-palmitoylated	0.128	non-palmitoylated				non-palmitoylated	0.06829	non-palmitoylated		non-palmitoylated	non-palmitoylated	0
PpuArfrp1	C37	non-palmitoylated	0.134	non-palmitoylated				non-palmitoylated	0.065166	palmitoylated	0.63925	non-palmitoylated	non-palmitoylated	1
PpuArfrp1	C44	non-palmitoylated	0.042	non-palmitoylated				non-palmitoylated	0.060306	palmitoylated	0.57295	non-palmitoylated	non-palmitoylated	1
PpuArfrp1	C66	non-palmitoylated	0.182	non-palmitoylated				non-palmitoylated	0.067311	non-palmitoylated		non-palmitoylated	non-palmitoylated	0
PpuArfrp1	C179	non-palmitoylated	0.324	non-palmitoylated				non-palmitoylated	0.099466	palmitoylated	0.78785	non-palmitoylated	non-palmitoylated	1
PpuSar1	C169	non-palmitoylated	0.028	non-palmitoylated				palmitoylated	0.190233	non-palmitoylated		non-palmitoylated	non-palmitoylated	1
PpuSRb	C74	non-palmitoylated	0.248	non-palmitoylated				non-palmitoylated	0.07467	palmitoylated	0.78697	non-palmitoylated	non-palmitoylated	1
PpuSRb	C110	non-palmitoylated	0.05	non-palmitoylated				non-palmitoylated	0.082549	palmitoylated	0.51122	non-palmitoylated	non-palmitoylated	1
PpuSRb	C152	non-palmitoylated	0.272	palmitoylated	3.672	3.076	S-Palmitoylation: Cluster B	non-palmitoylated	0.075065	palmitoylated	0.69765	non-palmitoylated	non-palmitoylated	2
PpuSRb	C178	non-palmitoylated	0.122	non-palmitoylated				non-palmitoylated	0.068344	non-palmitoylated		non-palmitoylated	non-palmitoylated	0
PpuSRb	C199	non-palmitoylated	0.046	non-palmitoylated				non-palmitoylated	0.085947	non-palmitoylated		non-palmitoylated	non-palmitoylated	0
CcrArf1a	C158	non-palmitoylated	0.366	palmitoylated	7.873	3.076	S-Palmitoylation: Cluster B	non-palmitoylated	0.167154	palmitoylated	0.66386	non-palmitoylated	non-palmitoylated	2
CcrArf1a	C159	non-palmitoylated	0.218	palmitoylated	3.133	3.076	S-Palmitoylation: Cluster B	palmitoylated	0.195133	non-palmitoylated		non-palmitoylated	non-palmitoylated	2
CcrArf1b	C158	non-palmitoylated	0.124	palmitoylated	3.769	3.076	S-Palmitoylation: Cluster B	palmitoylated	0.191187	palmitoylated	0.63623	non-palmitoylated	palmitoylated	3
CcrArf1b	C159	non-palmitoylated	0.066	non-palmitoylated				palmitoylated	0.222138	non-palmitoylated		non-palmitoylated	non-palmitoylated	1
CcrArlRhodo1	C8	palmitoylated	0.566	palmitoylated	1.495	1.396	S-Palmitoylation: Cluster C	palmitoylated	0.737154	non-palmitoylated		non-palmitoylated	palmitoylated	3
CcrArlRhodo1	C21	non-palmitoylated	0.372	non-palmitoylated				palmitoylated	0.213312	non-palmitoylated		non-palmitoylated	non-palmitoylated	1
CcrArlRhodo2	C4	palmitoylated	0.442	palmitoylated	2.755	1.396	S-Palmitoylation: Cluster C	palmitoylated	0.81651	non-palmitoylated		non-palmitoylated	palmitoylated	3
CcrArlRhodo2	C63	non-palmitoylated	0.152	non-palmitoylated				non-palmitoylated	0.087192	non-palmitoylated		non-palmitoylated	non-palmitoylated	0
CcrArlRhodo2	C161	non-palmitoylated	0.128	non-palmitoylated				non-palmitoylated	0.06229	non-palmitoylated		non-palmitoylated	non-palmitoylated	0
CcrArl1	C95	non-palmitoylated	0.104	non-palmitoylated				non-palmitoylated	0.093102	palmitoylated	0.70636	non-palmitoylated	non-palmitoylated	1
CcrArl1	C122	non-palmitoylated	0.086	non-palmitoylated				non-palmitoylated	0.094953	palmitoylated	0.71709	non-palmitoylated	non-palmitoylated	1
CcrArl2	C102	non-palmitoylated	0.138	non-palmitoylated				non-palmitoylated	0.101231	non-palmitoylated		non-palmitoylated	non-palmitoylated	0
CcrArl2	C159	non-palmitoylated	0.078	non-palmitoylated				non-palmitoylated	0.063694	palmitoylated	0.68578	non-palmitoylated	non-palmitoylated	1
CcrArl5	C21	non-palmitoylated	0.04	non-palmitoylated				palmitoylated	0.21415	palmitoylated	0.73103	non-palmitoylated	non-palmitoylated	2
CcrArl5	C120	non-palmitoylated	0.286	non-palmitoylated				non-palmitoylated	0.072735	palmitoylated	0.55079	non-palmitoylated	non-palmitoylated	1
CcrArl5	C158	non-palmitoylated	0.05	non-palmitoylated				non-palmitoylated	0.147317	palmitoylated	0.54407	non-palmitoylated	non-palmitoylated	1
CcrArl8	C87	non-palmitoylated	0.09	non-palmitoylated				non-palmitoylated	0.080234	palmitoylated	0.51187	non-palmitoylated	non-palmitoylated	1
CcrArfrp1	C170	non-palmitoylated	0.228	palmitoylated	3.661	3.076	S-Palmitoylation: Cluster B	non-palmitoylated	0.102329	non-palmitoylated		non-palmitoylated	non-palmitoylated	1
CcrArfrp1	C174	non-palmitoylated	0.33	non-palmitoylated				non-palmitoylated	0.097851	non-palmitoylated		non-palmitoylated	non-palmitoylated	0
CcrSRb	C151	non-palmitoylated	0.078	non-palmitoylated				non-palmitoylated	0.074128	palmitoylated	0.74484	non-palmitoylated	non-palmitoylated	1
CcrSRb	C192	non-palmitoylated	0.038	non-palmitoylated				non-palmitoylated	0.065068	non-palmitoylated		non-palmitoylated	non-palmitoylated	0
CpxArf1a	C159	non-palmitoylated	0.114	non-palmitoylated				non-palmitoylated	0.107524	non-palmitoylated		non-palmitoylated	non-palmitoylated	0
CpxArf1b	C157	non-palmitoylated	0.208	palmitoylated	3.593	1.396	S-Palmitoylation: Cluster C	non-palmitoylated	0.100766	palmitoylated	0.59627	non-palmitoylated	non-palmitoylated	2
CpxArf1b	C158	non-palmitoylated	0.088	non-palmitoylated				non-palmitoylated	0.101978	non-palmitoylated		non-palmitoylated	non-palmitoylated	0
CpxArf1c	C65	non-palmitoylated	0.172	non-palmitoylated				non-palmitoylated	0.080416	non-palmitoylated		non-palmitoylated	non-palmitoylated	0
CpxArf1c	C157	non-palmitoylated	0.096	non-palmitoylated				non-palmitoylated	0.07431	non-palmitoylated		non-palmitoylated	non-palmitoylated	0
CpxArf1d	C16	non-palmitoylated	0.092	non-palmitoylated				palmitoylated	0.46258	non-palmitoylated		non-palmitoylated	non-palmitoylated	1
CpxArf1d	C158	non-palmitoylated	0.316	palmitoylated	3.32	3.076	S-Palmitoylation: Cluster B	non-palmitoylated	0.102215	palmitoylated	0.64965	non-palmitoylated	non-palmitoylated	2
CpxArf1d	C159	non-palmitoylated	0.234	non-palmitoylated				non-palmitoylated	0.097083	palmitoylated	0.55091	palmitoylated	non-palmitoylated	2
CpxArf1d	C212	non-palmitoylated	0.304	non-palmitoylated				palmitoylated	0.563083	non-palmitoylated		non-palmitoylated	non-palmitoylated	1
CpxArfX	C18	non-palmitoylated	0.138	palmitoylated	2.212	1.983	S-Palmitoylation: Cluster A	palmitoylated	0.383226	palmitoylated	0.78274	non-palmitoylated	palmitoylated	3
CpxArl1	C80	non-palmitoylated	0.086	non-palmitoylated				non-palmitoylated	0.086544	non-palmitoylated		non-palmitoylated	non-palmitoylated	0
CpxArl1	C158	non-palmitoylated	0.142	non-palmitoylated				non-palmitoylated	0.122546	palmitoylated	0.6352	non-palmitoylated	non-palmitoylated	1
CpxArl2	C93	non-palmitoylated	0.006	non-palmitoylated				non-palmitoylated	0.087563	palmitoylated	0.60368	non-palmitoylated	non-palmitoylated	1
CpxArl2	C102	non-palmitoylated	0.126	non-palmitoylated				non-palmitoylated	0.093515	non-palmitoylated		non-palmitoylated	non-palmitoylated	0
CpxArl2	C157	non-palmitoylated	0.238	non-palmitoylated				non-palmitoylated	0.084192	non-palmitoylated		non-palmitoylated	non-palmitoylated	0
CpxArl3a	C157	non-palmitoylated	0.07	non-palmitoylated				non-palmitoylated	0.166233	non-palmitoylated		non-palmitoylated	non-palmitoylated	0
CpxArl3b	C157	non-palmitoylated	0.162	non-palmitoylated				palmitoylated	0.204032	palmitoylated	0.5488	non-palmitoylated	non-palmitoylated	2
CpxArl5	C57	non-palmitoylated	0.042	non-palmitoylated				non-palmitoylated	0.084856	non-palmitoylated		non-palmitoylated	non-palmitoylated	0
CpxArl5	C124	non-palmitoylated	0.258	non-palmitoylated				non-palmitoylated	0.103192	palmitoylated	0.68973	non-palmitoylated	non-palmitoylated	1
CpxArl5	C162	non-palmitoylated	0.396	palmitoylated	1.481	1.396	S-Palmitoylation: Cluster C	non-palmitoylated	0.093066	palmitoylated	0.76456	non-palmitoylated	non-palmitoylated	2
CpxArl5	C163	non-palmitoylated	0.216	non-palmitoylated				non-palmitoylated	0.098319	non-palmitoylated		non-palmitoylated	non-palmitoylated	0
CpxArl6	C89	non-palmitoylated	0.032	non-palmitoylated				non-palmitoylated	0.085003	palmitoylated	0.80128	non-palmitoylated	non-palmitoylated	1
CpxArl6	C96	non-palmitoylated	0.038	non-palmitoylated				non-palmitoylated	0.083597	non-palmitoylated		non-palmitoylated	non-palmitoylated	0
CpxArl6	C136	non-palmitoylated	0.026	non-palmitoylated				non-palmitoylated	0.071106	non-palmitoylated		non-palmitoylated	non-palmitoylated	0
CpxArl8	C91	non-palmitoylated	0.03	non-palmitoylated				non-palmitoylated	0.114167	non-palmitoylated		non-palmitoylated	non-palmitoylated	0
CpxArl8	C164	non-palmitoylated	0.224	non-palmitoylated				non-palmitoylated	0.104599	non-palmitoylated		non-palmitoylated	non-palmitoylated	0
CpxArl13	C160	non-palmitoylated	0.12	non-palmitoylated				non-palmitoylated	0.079284	palmitoylated	0.78968	non-palmitoylated	non-palmitoylated	1
CpxArl13	C197	non-palmitoylated	0.282	non-palmitoylated				non-palmitoylated	0.110897	non-palmitoylated		non-palmitoylated	non-palmitoylated	0
CpxArl13	C202	palmitoylated	0.7	non-palmitoylated				non-palmitoylated	0.125188	palmitoylated	0.58804	non-palmitoylated	non-palmitoylated	2
CpxArl13	C327	palmitoylated	0.488	non-palmitoylated				non-palmitoylated	0.098599	non-palmitoylated		non-palmitoylated	non-palmitoylated	1
CpxArl13L1	C49	non-palmitoylated	0.098	non-palmitoylated				non-palmitoylated	0.06793	non-palmitoylated		non-palmitoylated	non-palmitoylated	0
CpxArl13L1	C62	non-palmitoylated	0.17	non-palmitoylated				non-palmitoylated	0.080708	non-palmitoylated		non-palmitoylated	non-palmitoylated	0
CpxArl13L1	C159	non-palmitoylated	0.146	non-palmitoylated				non-palmitoylated	0.067627	non-palmitoylated		non-palmitoylated	non-palmitoylated	0
CpxArl13L1	C166	non-palmitoylated	0.146	non-palmitoylated				non-palmitoylated	0.064908	non-palmitoylated		non-palmitoylated	non-palmitoylated	0
CpxArl13L1	C223	non-palmitoylated	0.346	non-palmitoylated				palmitoylated	0.354378	non-palmitoylated		non-palmitoylated	non-palmitoylated	1
CpxArl13L1	C237	non-palmitoylated	0.386	non-palmitoylated				palmitoylated	0.861414	non-palmitoylated		non-palmitoylated	non-palmitoylated	1
CpxArl13L2a	C24	palmitoylated	0.626	palmitoylated	1.56	1.396	S-Palmitoylation: Cluster C	non-palmitoylated	0.142871	non-palmitoylated		non-palmitoylated	non-palmitoylated	2
CpxArl13L2a	C40	non-palmitoylated	0.206	non-palmitoylated				non-palmitoylated	0.085919	non-palmitoylated		non-palmitoylated	non-palmitoylated	0
CpxArl13L2a	C53	non-palmitoylated	0.04	non-palmitoylated				non-palmitoylated	0.070962	non-palmitoylated		non-palmitoylated	non-palmitoylated	0
CpxArl13L2a	C85	non-palmitoylated	0.12	non-palmitoylated				non-palmitoylated	0.098038	non-palmitoylated		non-palmitoylated	non-palmitoylated	0
CpxArl13L2a	C87	palmitoylated	0.494	non-palmitoylated				non-palmitoylated	0.095518	non-palmitoylated		non-palmitoylated	non-palmitoylated	1
CpxArl13L2a	C125	non-palmitoylated	0.172	non-palmitoylated				non-palmitoylated	0.096896	non-palmitoylated		non-palmitoylated	non-palmitoylated	0
CpxArl13L2a	C270	palmitoylated	0.466	non-palmitoylated				non-palmitoylated	0.098992	non-palmitoylated		non-palmitoylated	non-palmitoylated	1
CpxArl13L2b	C57	non-palmitoylated	0.04	non-palmitoylated				non-palmitoylated	0.099705	non-palmitoylated		non-palmitoylated	non-palmitoylated	0
CpxArl13L2b	C70	non-palmitoylated	0.04	non-palmitoylated				non-palmitoylated	0.089701	non-palmitoylated		non-palmitoylated	non-palmitoylated	0
CpxArl13L2b	C102	non-palmitoylated	0.044	non-palmitoylated				non-palmitoylated	0.089391	non-palmitoylated		non-palmitoylated	non-palmitoylated	0
CpxArl13L2b	C133	non-palmitoylated	0.154	non-palmitoylated				non-palmitoylated	0.111071	non-palmitoylated		non-palmitoylated	non-palmitoylated	0
CpxArl13L2b	C176	non-palmitoylated	0.06	non-palmitoylated				palmitoylated	0.18865	non-palmitoylated		non-palmitoylated	non-palmitoylated	1
CpxArl13L2c	C35	non-palmitoylated	0.066	non-palmitoylated				non-palmitoylated	0.074804	non-palmitoylated		non-palmitoylated	non-palmitoylated	0
CpxArl13L2c	C44	non-palmitoylated	0.094	non-palmitoylated				non-palmitoylated	0.081258	non-palmitoylated		non-palmitoylated	non-palmitoylated	0
CpxArl13L2c	C48	non-palmitoylated	0.014	non-palmitoylated				non-palmitoylated	0.068182	non-palmitoylated		non-palmitoylated	non-palmitoylated	0
CpxArl13L2c	C60	non-palmitoylated	0.034	palmitoylated	3.152	3.076	S-Palmitoylation: Cluster B	non-palmitoylated	0.085348	non-palmitoylated		non-palmitoylated	non-palmitoylated	1
CpxArl13L2c	C79	non-palmitoylated	0.022	non-palmitoylated				non-palmitoylated	0.080663	non-palmitoylated		non-palmitoylated	non-palmitoylated	0
CpxArl13L2c	C97	non-palmitoylated	0.22	non-palmitoylated				non-palmitoylated	0.119257	non-palmitoylated		non-palmitoylated	non-palmitoylated	0
CpxArl13L2c	C110	non-palmitoylated	0.08	non-palmitoylated				non-palmitoylated	0.103509	non-palmitoylated		non-palmitoylated	non-palmitoylated	0
CpxArl13L2c	C252	palmitoylated	0.472	non-palmitoylated				non-palmitoylated	0.075411	non-palmitoylated		non-palmitoylated	non-palmitoylated	1
CpxArl16	C3	palmitoylated	0.68	palmitoylated	22.174	1.983	S-Palmitoylation: Cluster A	palmitoylated	0.877765	non-palmitoylated		palmitoylated	palmitoylated	4
CpxArl16	C4	palmitoylated	0.766	palmitoylated	4.327	1.396	S-Palmitoylation: Cluster C	palmitoylated	0.862773	non-palmitoylated		palmitoylated	palmitoylated	4
CpxArl16	C143	non-palmitoylated	0.288	palmitoylated	3.484	3.076	S-Palmitoylation: Cluster B	non-palmitoylated	0.124274	non-palmitoylated		non-palmitoylated	non-palmitoylated	1
CpxArl16	C145	non-palmitoylated	0.24	non-palmitoylated				non-palmitoylated	0.12268	palmitoylated	0.52073	non-palmitoylated	non-palmitoylated	1
CpxArlX1	C24	non-palmitoylated	0.39	non-palmitoylated				non-palmitoylated	0.125434	palmitoylated	0.83428	non-palmitoylated	non-palmitoylated	1
CpxArlX1	C50	non-palmitoylated	0.202	non-palmitoylated				non-palmitoylated	0.069739	non-palmitoylated		non-palmitoylated	non-palmitoylated	0
CpxArlX1	C146	non-palmitoylated	0.196	non-palmitoylated				non-palmitoylated	0.103727	non-palmitoylated		non-palmitoylated	non-palmitoylated	0
CpxArlX1	C173	non-palmitoylated	0.086	non-palmitoylated				non-palmitoylated	0.087266	non-palmitoylated		non-palmitoylated	non-palmitoylated	0
CpxArfrp1	C160	non-palmitoylated	0.11	non-palmitoylated				non-palmitoylated	0.07553	non-palmitoylated		non-palmitoylated	non-palmitoylated	0
CpxSar1	C118	non-palmitoylated	0.132	non-palmitoylated				non-palmitoylated	0.125707	palmitoylated	0.53464	non-palmitoylated	non-palmitoylated	1
CpxSar1	C172	non-palmitoylated	0.042	non-palmitoylated				palmitoylated	0.249392	non-palmitoylated		non-palmitoylated	non-palmitoylated	1
CpxSRb	C184	non-palmitoylated	0.07	non-palmitoylated				non-palmitoylated	0.082336	palmitoylated	0.6244	non-palmitoylated	non-palmitoylated	1
CpxSRb	C250	non-palmitoylated	0.154	non-palmitoylated				palmitoylated	0.271789	palmitoylated	0.58903	non-palmitoylated	non-palmitoylated	2
GwiArf1a	C159	non-palmitoylated	0.074	non-palmitoylated				non-palmitoylated	0.176778	non-palmitoylated		non-palmitoylated	non-palmitoylated	0
GwiArf1b	C158	non-palmitoylated	0.36	non-palmitoylated				palmitoylated	0.213654	palmitoylated	0.66038	non-palmitoylated	non-palmitoylated	2
GwiArf1b	C159	non-palmitoylated	0.332	palmitoylated	3.174	3.076	S-Palmitoylation: Cluster B	palmitoylated	0.247093	palmitoylated	0.5943	non-palmitoylated	palmitoylated	3
GwiArf1c	C128	non-palmitoylated	0.148	non-palmitoylated				non-palmitoylated	0.094748	palmitoylated	0.71963	non-palmitoylated	non-palmitoylated	1
GwiArf1c	C147	non-palmitoylated	0.2	non-palmitoylated				non-palmitoylated	0.086198	non-palmitoylated		non-palmitoylated	non-palmitoylated	0
GwiArf1c	C156	non-palmitoylated	0.02	non-palmitoylated				non-palmitoylated	0.104935	non-palmitoylated		non-palmitoylated	non-palmitoylated	0
GwiArf1c	C160	non-palmitoylated	0.076	non-palmitoylated				non-palmitoylated	0.16137	palmitoylated	0.58064	non-palmitoylated	non-palmitoylated	1
GwiArf1d	C148	non-palmitoylated	0.27	non-palmitoylated				non-palmitoylated	0.063912	non-palmitoylated		non-palmitoylated	non-palmitoylated	0
GwiArl1	C80	non-palmitoylated	0.034	non-palmitoylated				non-palmitoylated	0.095305	non-palmitoylated		non-palmitoylated	non-palmitoylated	0
GwiArl1	C120	non-palmitoylated	0.386	non-palmitoylated				non-palmitoylated	0.097271	palmitoylated	0.79739	non-palmitoylated	non-palmitoylated	1
GwiArl2	C93	non-palmitoylated	0.02	non-palmitoylated				non-palmitoylated	0.094856	palmitoylated	0.64087	non-palmitoylated	non-palmitoylated	1
GwiArl2	C102	non-palmitoylated	0.11	non-palmitoylated				non-palmitoylated	0.094617	non-palmitoylated		non-palmitoylated	non-palmitoylated	0
GwiArl2	C157	non-palmitoylated	0.288	non-palmitoylated				non-palmitoylated	0.077047	non-palmitoylated		non-palmitoylated	non-palmitoylated	0
GwiArl3	C157	non-palmitoylated	0.072	non-palmitoylated				palmitoylated	0.222963	palmitoylated	0.56245	non-palmitoylated	non-palmitoylated	2
GwiArl5	C158	non-palmitoylated	0.272	non-palmitoylated				palmitoylated	0.180505	palmitoylated	0.77187	non-palmitoylated	non-palmitoylated	2
GwiArl5	C159	non-palmitoylated	0.18	non-palmitoylated				palmitoylated	0.208096	non-palmitoylated		non-palmitoylated	non-palmitoylated	1
GwiArl6	C21	non-palmitoylated	0.298	non-palmitoylated				palmitoylated	0.254543	palmitoylated	0.54278	non-palmitoylated	non-palmitoylated	2
GwiArl6	C95	non-palmitoylated	0	non-palmitoylated				non-palmitoylated	0.082105	palmitoylated	0.75309	non-palmitoylated	non-palmitoylated	1
GwiArl6	C102	non-palmitoylated	0.014	non-palmitoylated				non-palmitoylated	0.085421	non-palmitoylated		non-palmitoylated	non-palmitoylated	0
GwiArl6	C142	non-palmitoylated	0.014	non-palmitoylated				non-palmitoylated	0.095627	non-palmitoylated		non-palmitoylated	non-palmitoylated	0
GwiArl8	C87	non-palmitoylated	0.038	non-palmitoylated				non-palmitoylated	0.112975	palmitoylated	0.51106	non-palmitoylated	non-palmitoylated	1
GwiArl8	C159	palmitoylated	0.428	non-palmitoylated				non-palmitoylated	0.118097	palmitoylated	0.53051	non-palmitoylated	non-palmitoylated	2
GwiArl8	C160	non-palmitoylated	0.34	non-palmitoylated				non-palmitoylated	0.125933	non-palmitoylated		non-palmitoylated	non-palmitoylated	0
GwiArl13	C160	non-palmitoylated	0.148	non-palmitoylated				non-palmitoylated	0.07607	palmitoylated	0.80256	non-palmitoylated	non-palmitoylated	1
GwiArl13L1	C22	palmitoylated	0.462	palmitoylated	2.863	1.983	S-Palmitoylation: Cluster A	non-palmitoylated	0.161411	non-palmitoylated		non-palmitoylated	non-palmitoylated	2
GwiArl13L1	C45	non-palmitoylated	0.036	non-palmitoylated				non-palmitoylated	0.098561	non-palmitoylated		non-palmitoylated	non-palmitoylated	0
GwiArl13L1	C58	non-palmitoylated	0.088	non-palmitoylated				non-palmitoylated	0.108455	non-palmitoylated		non-palmitoylated	non-palmitoylated	0
GwiArl13L1	C123	non-palmitoylated	0.094	non-palmitoylated				non-palmitoylated	0.092622	non-palmitoylated		non-palmitoylated	non-palmitoylated	0
GwiArl13L1	C157	non-palmitoylated	0.15	non-palmitoylated				non-palmitoylated	0.075839	non-palmitoylated		non-palmitoylated	non-palmitoylated	0
GwiArl13L1	C164	non-palmitoylated	0.144	non-palmitoylated				non-palmitoylated	0.071074	non-palmitoylated		non-palmitoylated	non-palmitoylated	0
GwiArl13L1	C174	non-palmitoylated	0.06	non-palmitoylated				non-palmitoylated	0.069242	non-palmitoylated		non-palmitoylated	non-palmitoylated	0
GwiArl13L1	C708	non-palmitoylated	0.112	non-palmitoylated				non-palmitoylated	0.075747	non-palmitoylated		non-palmitoylated	non-palmitoylated	0
GwiArl13L2	C13	non-palmitoylated	0.406	palmitoylated	2	1.396	S-Palmitoylation: Cluster C	palmitoylated	0.613779	non-palmitoylated		non-palmitoylated	non-palmitoylated	2
GwiArl13L2	C78	palmitoylated	0.528	non-palmitoylated				non-palmitoylated	0.08349	non-palmitoylated		non-palmitoylated	non-palmitoylated	1
GwiArl13L2	C79	palmitoylated	0.53	non-palmitoylated				non-palmitoylated	0.082381	non-palmitoylated		non-palmitoylated	non-palmitoylated	1
GwiArl13L2	C151	non-palmitoylated	0.14	non-palmitoylated				non-palmitoylated	0.102567	non-palmitoylated		non-palmitoylated	non-palmitoylated	0
GwiArl16	C10	non-palmitoylated	0.396	palmitoylated	1.486	1.396	S-Palmitoylation: Cluster C	palmitoylated	0.664578	palmitoylated	0.84291	non-palmitoylated	palmitoylated	3
GwiArl16	C37	non-palmitoylated	0.18	non-palmitoylated				non-palmitoylated	0.08817	non-palmitoylated		non-palmitoylated	non-palmitoylated	0
GwiArl16	C126	non-palmitoylated	0.092	non-palmitoylated				non-palmitoylated	0.123645	non-palmitoylated		non-palmitoylated	non-palmitoylated	0
GwiArl16	C171	non-palmitoylated	0.264	non-palmitoylated				palmitoylated	0.849236	non-palmitoylated		non-palmitoylated	non-palmitoylated	1
GwiArl17	C119	non-palmitoylated	0.038	non-palmitoylated				non-palmitoylated	0.119645	non-palmitoylated		non-palmitoylated	non-palmitoylated	0
GwiArl17	C160	non-palmitoylated	0.06	non-palmitoylated				non-palmitoylated	0.081358	non-palmitoylated		non-palmitoylated	non-palmitoylated	0
GwiArlX1	C65	non-palmitoylated	0.03	non-palmitoylated				non-palmitoylated	0.08713	palmitoylated	0.66739	non-palmitoylated	non-palmitoylated	1
GwiArlX1	C339	non-palmitoylated	0.156	non-palmitoylated				non-palmitoylated	0.1179	palmitoylated	0.72755	non-palmitoylated	non-palmitoylated	1
GwiArfrp1	C160	non-palmitoylated	0.072	non-palmitoylated				non-palmitoylated	0.071996	non-palmitoylated		non-palmitoylated	non-palmitoylated	0
GwiArfrp1	C166	non-palmitoylated	0.084	non-palmitoylated				non-palmitoylated	0.091484	palmitoylated	0.72258	non-palmitoylated	non-palmitoylated	1
GwiArfrp1	C183	non-palmitoylated	0.182	palmitoylated	2.966	1.396	S-Palmitoylation: Cluster C	palmitoylated	0.657315	non-palmitoylated		non-palmitoylated	non-palmitoylated	2
GwiSar1a	C170	non-palmitoylated	0.02	non-palmitoylated				palmitoylated	0.219944	non-palmitoylated		non-palmitoylated	non-palmitoylated	1
GwiSar1b	C170	non-palmitoylated	0.008	non-palmitoylated				palmitoylated	0.236531	non-palmitoylated		non-palmitoylated	non-palmitoylated	1
GwiSarB	C134	non-palmitoylated	0.13	non-palmitoylated				non-palmitoylated	0.070736	palmitoylated	0.84943	non-palmitoylated	non-palmitoylated	1
GwiSarB	C165	non-palmitoylated	0.084	non-palmitoylated				palmitoylated	0.249023	palmitoylated	0.509	non-palmitoylated	non-palmitoylated	2
GwiSRb	C54	non-palmitoylated	0.182	palmitoylated	2.261	1.396	S-Palmitoylation: Cluster C	non-palmitoylated	0.116309	palmitoylated	0.85411	palmitoylated	palmitoylated	3
GwiSRb	C55	non-palmitoylated	0.18	palmitoylated	3.565	1.396	S-Palmitoylation: Cluster C	non-palmitoylated	0.116745	palmitoylated	0.82268	palmitoylated	palmitoylated	3
TthArf1a	C158	non-palmitoylated	0.252	non-palmitoylated				non-palmitoylated	0.170016	non-palmitoylated		non-palmitoylated	non-palmitoylated	0
TthArf1b	C86	non-palmitoylated	0.122	non-palmitoylated				non-palmitoylated	0.087108	palmitoylated	0.64344	non-palmitoylated	non-palmitoylated	1
TthArf1b	C133	non-palmitoylated	0.334	non-palmitoylated				non-palmitoylated	0.089167	palmitoylated	0.69044	non-palmitoylated	non-palmitoylated	1
TthArf1b	C159	non-palmitoylated	0.218	non-palmitoylated				palmitoylated	0.196777	palmitoylated	0.52261	non-palmitoylated	non-palmitoylated	2
TthArf1b	C160	non-palmitoylated	0.386	non-palmitoylated				palmitoylated	0.226226	palmitoylated	0.60316	non-palmitoylated	non-palmitoylated	2
TthArf1c	C159	non-palmitoylated	0.296	non-palmitoylated				non-palmitoylated	0.145511	palmitoylated	0.53322	non-palmitoylated	non-palmitoylated	1
TthArf1c	C160	non-palmitoylated	0.236	non-palmitoylated				non-palmitoylated	0.16775	non-palmitoylated		non-palmitoylated	non-palmitoylated	0
TthArf1d	C3	palmitoylated	0.808	palmitoylated	5.544	1.396	S-Palmitoylation: Cluster C	palmitoylated	0.907696	non-palmitoylated		non-palmitoylated	palmitoylated	3
TthArf1d	C140	non-palmitoylated	0.072	non-palmitoylated				non-palmitoylated	0.076912	non-palmitoylated		non-palmitoylated	non-palmitoylated	0
TthArf1d	C165	non-palmitoylated	0.232	non-palmitoylated				non-palmitoylated	0.080159	non-palmitoylated		non-palmitoylated	non-palmitoylated	0
TthArf1e	C21	non-palmitoylated	0.138	palmitoylated	2.303	1.983	S-Palmitoylation: Cluster A	palmitoylated	0.210013	palmitoylated	0.60646	non-palmitoylated	palmitoylated	3
TthArf1e	C66	non-palmitoylated	0.05	non-palmitoylated				non-palmitoylated	0.073632	palmitoylated	0.76783	non-palmitoylated	non-palmitoylated	1
TthArf1e	C85	non-palmitoylated	0.02	non-palmitoylated				non-palmitoylated	0.075141	palmitoylated	0.54017	non-palmitoylated	non-palmitoylated	1
TthArf1e	C158	non-palmitoylated	0.224	non-palmitoylated				non-palmitoylated	0.094903	non-palmitoylated		non-palmitoylated	non-palmitoylated	0
TthArf1f	C26	non-palmitoylated	0.164	non-palmitoylated				non-palmitoylated	0.131641	palmitoylated	0.7687	non-palmitoylated	non-palmitoylated	1
TthArf1f	C109	non-palmitoylated	0.102	non-palmitoylated				non-palmitoylated	0.09494	non-palmitoylated		non-palmitoylated	non-palmitoylated	0
TthArf1f	C131	non-palmitoylated	0.226	non-palmitoylated				non-palmitoylated	0.079495	non-palmitoylated		non-palmitoylated	non-palmitoylated	0
TthArf1f	C160	non-palmitoylated	0.162	non-palmitoylated				palmitoylated	0.18427	non-palmitoylated		non-palmitoylated	non-palmitoylated	1
TthArf1h	C113	non-palmitoylated	0.114	non-palmitoylated				non-palmitoylated	0.099083	non-palmitoylated		non-palmitoylated	non-palmitoylated	0
TthArf1h	C167	non-palmitoylated	0.166	non-palmitoylated				palmitoylated	0.238494	non-palmitoylated		non-palmitoylated	non-palmitoylated	1
TthArf1i	C78	non-palmitoylated	0.074	non-palmitoylated				non-palmitoylated	0.076017	non-palmitoylated		non-palmitoylated	non-palmitoylated	0
TthArf1i	C156	non-palmitoylated	0.268	non-palmitoylated				non-palmitoylated	0.101736	non-palmitoylated		non-palmitoylated	non-palmitoylated	0
TthArf1i	C157	non-palmitoylated	0.28	non-palmitoylated				non-palmitoylated	0.098049	non-palmitoylated		non-palmitoylated	non-palmitoylated	0
TthArf1i	C206	non-palmitoylated	0.338	non-palmitoylated				palmitoylated	0.862241	non-palmitoylated		non-palmitoylated	non-palmitoylated	1
TthArf1j	C158	non-palmitoylated	0.264	non-palmitoylated				non-palmitoylated	0.124559	palmitoylated	0.53253	non-palmitoylated	non-palmitoylated	1
TthArf1j	C159	non-palmitoylated	0.192	non-palmitoylated				non-palmitoylated	0.144449	palmitoylated	0.53584	non-palmitoylated	non-palmitoylated	1
TthArf1k	C158	non-palmitoylated	0.264	non-palmitoylated				non-palmitoylated	0.124559	palmitoylated	0.53253	non-palmitoylated	non-palmitoylated	1
TthArf1k	C159	non-palmitoylated	0.192	non-palmitoylated				non-palmitoylated	0.144449	palmitoylated	0.53584	non-palmitoylated	non-palmitoylated	1
TthArf1l	C158	non-palmitoylated	0.272	non-palmitoylated				non-palmitoylated	0.152797	palmitoylated	0.53253	non-palmitoylated	non-palmitoylated	1
TthArf1l	C159	non-palmitoylated	0.206	non-palmitoylated				non-palmitoylated	0.176292	palmitoylated	0.53584	non-palmitoylated	non-palmitoylated	1
TthArf1m	C158	non-palmitoylated	0.354	non-palmitoylated				non-palmitoylated	0.167459	palmitoylated	0.63644	non-palmitoylated	non-palmitoylated	1
TthArf1m	C159	non-palmitoylated	0.234	non-palmitoylated				palmitoylated	0.193718	palmitoylated	0.61346	non-palmitoylated	non-palmitoylated	2
TthArf1n	C158	non-palmitoylated	0.27	non-palmitoylated				non-palmitoylated	0.161433	palmitoylated	0.58932	non-palmitoylated	non-palmitoylated	1
TthArf1n	C159	non-palmitoylated	0.24	non-palmitoylated				palmitoylated	0.186964	palmitoylated	0.62793	non-palmitoylated	non-palmitoylated	2
TthArlRSP3	C7	non-palmitoylated	0.316	non-palmitoylated				palmitoylated	0.738438	non-palmitoylated		non-palmitoylated	non-palmitoylated	1
TthArlRSP3	C284	non-palmitoylated	0.12	non-palmitoylated				non-palmitoylated	0.090699	non-palmitoylated		non-palmitoylated	non-palmitoylated	0
TthArlRSP3	C405	non-palmitoylated	0.088	non-palmitoylated				non-palmitoylated	0.06619	non-palmitoylated		non-palmitoylated	non-palmitoylated	0
TthArlRSP3	C517	non-palmitoylated	0.2	non-palmitoylated				non-palmitoylated	0.103258	non-palmitoylated		non-palmitoylated	non-palmitoylated	0
TthArlRSP3	C848	non-palmitoylated	0.058	non-palmitoylated				non-palmitoylated	0.080532	non-palmitoylated		non-palmitoylated	non-palmitoylated	0
TthArlRSP3	C893	non-palmitoylated	0.194	non-palmitoylated				non-palmitoylated	0.105734	non-palmitoylated		non-palmitoylated	non-palmitoylated	0
TthArlRSP3	C915	non-palmitoylated	0.144	non-palmitoylated				non-palmitoylated	0.109148	non-palmitoylated		non-palmitoylated	non-palmitoylated	0
TthArl1	C158	non-palmitoylated	0.246	non-palmitoylated				non-palmitoylated	0.104739	non-palmitoylated		non-palmitoylated	non-palmitoylated	0
TthArl2	C102	non-palmitoylated	0.13	non-palmitoylated				non-palmitoylated	0.108141	palmitoylated	0.5316	non-palmitoylated	non-palmitoylated	1
TthArl2	C124	non-palmitoylated	0.14	non-palmitoylated				non-palmitoylated	0.103802	palmitoylated	0.84862	non-palmitoylated	non-palmitoylated	1
TthArl2	C135	non-palmitoylated	0.122	non-palmitoylated				non-palmitoylated	0.09697	non-palmitoylated		non-palmitoylated	non-palmitoylated	0
TthArl2	C157	non-palmitoylated	0.312	non-palmitoylated				non-palmitoylated	0.111082	palmitoylated	0.5	non-palmitoylated	non-palmitoylated	1
TthArl3	C60	non-palmitoylated	0.074	non-palmitoylated				non-palmitoylated	0.078746	non-palmitoylated		non-palmitoylated	non-palmitoylated	0
TthArl3	C157	non-palmitoylated	0.234	non-palmitoylated				palmitoylated	0.198541	palmitoylated	0.88593	non-palmitoylated	non-palmitoylated	2
TthArl5	C159	non-palmitoylated	0.098	non-palmitoylated				non-palmitoylated	0.163378	palmitoylated	0.65937	non-palmitoylated	non-palmitoylated	1
TthArl6a	C81	non-palmitoylated	0.032	non-palmitoylated				non-palmitoylated	0.085369	non-palmitoylated		non-palmitoylated	non-palmitoylated	0
TthArl8	C83	non-palmitoylated	0.084	non-palmitoylated				non-palmitoylated	0.091574	non-palmitoylated		non-palmitoylated	non-palmitoylated	0
TthArl8	C156	non-palmitoylated	0.244	non-palmitoylated				non-palmitoylated	0.115851	non-palmitoylated		non-palmitoylated	non-palmitoylated	0
TthArlX1	C4	non-palmitoylated	0.334	palmitoylated	1.435	1.396	S-Palmitoylation: Cluster C	palmitoylated	0.917279	non-palmitoylated		non-palmitoylated	non-palmitoylated	2
TthArlX1	C8	non-palmitoylated	0.248	palmitoylated	2.362	1.396	S-Palmitoylation: Cluster C	palmitoylated	0.842914	non-palmitoylated		non-palmitoylated	non-palmitoylated	2
TthArlX1	C10	non-palmitoylated	0.096	palmitoylated	16.367	1.983	S-Palmitoylation: Cluster A	palmitoylated	0.786371	palmitoylated	0.67201	non-palmitoylated	palmitoylated	3
TthArlX1	C49	non-palmitoylated	0.082	non-palmitoylated				non-palmitoylated	0.071705	non-palmitoylated		non-palmitoylated	non-palmitoylated	0
TthArlX1	C59	non-palmitoylated	0.148	non-palmitoylated				non-palmitoylated	0.059867	non-palmitoylated		non-palmitoylated	non-palmitoylated	0
TthArlX1	C132	non-palmitoylated	0.306	non-palmitoylated				non-palmitoylated	0.074022	non-palmitoylated		non-palmitoylated	non-palmitoylated	0
TthArlX1	C161	non-palmitoylated	0.09	non-palmitoylated				palmitoylated	0.21707	non-palmitoylated		non-palmitoylated	non-palmitoylated	1
TthArl6b	C47	non-palmitoylated	0.022	non-palmitoylated				non-palmitoylated	0.067194	non-palmitoylated		non-palmitoylated	non-palmitoylated	0
TthArl6b	C59	non-palmitoylated	0.148	non-palmitoylated				non-palmitoylated	0.072248	palmitoylated	0.61197	non-palmitoylated	non-palmitoylated	1
TthArl6b	C76	non-palmitoylated	0.09	non-palmitoylated				non-palmitoylated	0.069354	palmitoylated	0.5458	non-palmitoylated	non-palmitoylated	1
TthArl6b	C164	non-palmitoylated	0.1	palmitoylated	2.056	1.983	S-Palmitoylation: Cluster A	palmitoylated	0.5	palmitoylated	0.54234	non-palmitoylated	palmitoylated	3
TthArlX3	C81	non-palmitoylated	0.198	non-palmitoylated				non-palmitoylated	0.114426	palmitoylated	0.55947	non-palmitoylated	non-palmitoylated	1
TthArlX3	C161	non-palmitoylated	0.07	non-palmitoylated				palmitoylated	0.27605	non-palmitoylated		non-palmitoylated	non-palmitoylated	1
TthArlX4	C3	non-palmitoylated	0.368	palmitoylated	4.075	1.396	S-Palmitoylation: Cluster C	palmitoylated	0.882823	non-palmitoylated		palmitoylated	palmitoylated	3
TthArlX4	C109	non-palmitoylated	0.162	non-palmitoylated				non-palmitoylated	0.091722	non-palmitoylated		non-palmitoylated	non-palmitoylated	0
TthArlX4	C112	non-palmitoylated	0.048	non-palmitoylated				non-palmitoylated	0.091623	non-palmitoylated		non-palmitoylated	non-palmitoylated	0
TthArlX4	C123	non-palmitoylated	0.078	non-palmitoylated				non-palmitoylated	0.087496	palmitoylated	0.83737	non-palmitoylated	non-palmitoylated	1
TthArlX5	C3	palmitoylated	0.616	palmitoylated	5.254	1.396	S-Palmitoylation: Cluster C	palmitoylated	0.873831	non-palmitoylated		palmitoylated	palmitoylated	4
TthArlX5	C89	non-palmitoylated	0.162	non-palmitoylated				non-palmitoylated	0.0808	non-palmitoylated		non-palmitoylated	non-palmitoylated	0
TthArlX5	C167	non-palmitoylated	0.184	non-palmitoylated				non-palmitoylated	0.068177	non-palmitoylated		non-palmitoylated	non-palmitoylated	0
TthArlX6	C77	non-palmitoylated	0.112	non-palmitoylated				non-palmitoylated	0.10267	non-palmitoylated		non-palmitoylated	non-palmitoylated	0
TthArlX6	C96	non-palmitoylated	0.058	non-palmitoylated				non-palmitoylated	0.096671	non-palmitoylated		non-palmitoylated	non-palmitoylated	0
TthArlX6	C157	non-palmitoylated	0.258	non-palmitoylated				non-palmitoylated	0.123065	non-palmitoylated		non-palmitoylated	non-palmitoylated	0
TthArlX6	C158	non-palmitoylated	0.252	non-palmitoylated				non-palmitoylated	0.138077	non-palmitoylated		non-palmitoylated	non-palmitoylated	0
TthArlX7	C5	palmitoylated	0.542	palmitoylated	2.496	1.396	S-Palmitoylation: Cluster C	palmitoylated	0.838918	non-palmitoylated		palmitoylated	palmitoylated	4
TthArlX7	C19	non-palmitoylated	0.31	palmitoylated	3.193	3.076	S-Palmitoylation: Cluster B	palmitoylated	0.297758	non-palmitoylated		non-palmitoylated	non-palmitoylated	2
TthArlX7	C96	non-palmitoylated	0.068	non-palmitoylated				non-palmitoylated	0.082066	non-palmitoylated		non-palmitoylated	non-palmitoylated	0
TthArlX7	C188	non-palmitoylated	0.194	non-palmitoylated				non-palmitoylated	0.126633	non-palmitoylated		non-palmitoylated	non-palmitoylated	0
TthArlX8	C178	palmitoylated	0.518	non-palmitoylated				palmitoylated	0.808647	non-palmitoylated		non-palmitoylated	non-palmitoylated	2
TthArlX8	C182	palmitoylated	0.602	non-palmitoylated				palmitoylated	0.898011	non-palmitoylated		non-palmitoylated	non-palmitoylated	2
TthArlX2	C8	palmitoylated	0.468	palmitoylated	3.065	1.396	S-Palmitoylation: Cluster C	palmitoylated	0.77566	non-palmitoylated		non-palmitoylated	palmitoylated	3
TthArlX2	C9	palmitoylated	0.442	palmitoylated	20.215	1.983	S-Palmitoylation: Cluster A	palmitoylated	0.738985	non-palmitoylated		non-palmitoylated	palmitoylated	3
TthArlX2	C30	non-palmitoylated	0.064	non-palmitoylated				non-palmitoylated	0.104293	non-palmitoylated		non-palmitoylated	non-palmitoylated	0
TthArlX2	C101	non-palmitoylated	0.17	non-palmitoylated				non-palmitoylated	0.085462	non-palmitoylated		non-palmitoylated	non-palmitoylated	0
TthArlX2	C124	non-palmitoylated	0.186	non-palmitoylated				non-palmitoylated	0.070785	non-palmitoylated		non-palmitoylated	non-palmitoylated	0
TthArlX2	C131	non-palmitoylated	0.11	non-palmitoylated				non-palmitoylated	0.08148	non-palmitoylated		non-palmitoylated	non-palmitoylated	0
TthArlX2	C192	non-palmitoylated	0.052	non-palmitoylated				non-palmitoylated	0.09552	non-palmitoylated		palmitoylated	non-palmitoylated	1
TthArlX2	C197	non-palmitoylated	0.02	non-palmitoylated				palmitoylated	0.188198	non-palmitoylated		palmitoylated	non-palmitoylated	2
TthArlX9	C28	non-palmitoylated	0.078	non-palmitoylated				non-palmitoylated	0.113714	non-palmitoylated		palmitoylated	non-palmitoylated	1
TthArlX9	C32	non-palmitoylated	0.114	non-palmitoylated				non-palmitoylated	0.103167	palmitoylated	0.74949	palmitoylated	non-palmitoylated	2
TthArlX9	C69	non-palmitoylated	0.174	palmitoylated	1.884	1.396	S-Palmitoylation: Cluster C	non-palmitoylated	0.093622	palmitoylated	0.58742	palmitoylated	palmitoylated	3
TthArlX9	C120	non-palmitoylated	0.076	non-palmitoylated				non-palmitoylated	0.10819	palmitoylated	0.74956	palmitoylated	non-palmitoylated	2
TthArfrp1	C32	non-palmitoylated	0.154	non-palmitoylated				non-palmitoylated	0.115549	non-palmitoylated		palmitoylated	non-palmitoylated	1
TthArfrp1	C91	non-palmitoylated	0.022	non-palmitoylated				non-palmitoylated	0.076467	palmitoylated	0.5	palmitoylated	non-palmitoylated	2
TthArfrp1	C167	non-palmitoylated	0.092	non-palmitoylated				non-palmitoylated	0.13632	non-palmitoylated		palmitoylated	non-palmitoylated	1
TthArfrp1	C173	non-palmitoylated	0.25	palmitoylated	1.398	1.396	S-Palmitoylation: Cluster C	palmitoylated	0.301017	palmitoylated	0.64339	palmitoylated	palmitoylated	4
TthArfrp1	C174	non-palmitoylated	0.226	non-palmitoylated				palmitoylated	0.340071	palmitoylated	0.55797	palmitoylated	palmitoylated	3
TthSar1a	C172	non-palmitoylated	0.076	non-palmitoylated				palmitoylated	0.292243	non-palmitoylated		non-palmitoylated	non-palmitoylated	1
TthSar1b	C172	non-palmitoylated	0.076	non-palmitoylated				palmitoylated	0.294892	non-palmitoylated		non-palmitoylated	non-palmitoylated	1
TthSar1c	C116	non-palmitoylated	0.178	non-palmitoylated				non-palmitoylated	0.115568	palmitoylated	0.51337	non-palmitoylated	non-palmitoylated	1
TthSar1c	C172	non-palmitoylated	0.088	non-palmitoylated				palmitoylated	0.229708	palmitoylated	0.66805	non-palmitoylated	non-palmitoylated	2
TthSRb	C72	non-palmitoylated	0.214	non-palmitoylated				non-palmitoylated	0.090492	palmitoylated	0.53959	non-palmitoylated	non-palmitoylated	1
TthSRb	C92	non-palmitoylated	0.004	non-palmitoylated				non-palmitoylated	0.066859	non-palmitoylated		non-palmitoylated	non-palmitoylated	0
TthSRb	C177	non-palmitoylated	0.1	non-palmitoylated				non-palmitoylated	0.103682	palmitoylated	0.76246	non-palmitoylated	non-palmitoylated	1
TthSRb	C239	non-palmitoylated	0.086	non-palmitoylated				non-palmitoylated	0.148314	non-palmitoylated		non-palmitoylated	non-palmitoylated	0
PteArf1a	C147	non-palmitoylated	0.118	non-palmitoylated				non-palmitoylated	0.081803	palmitoylated	0.73756	non-palmitoylated	non-palmitoylated	1
PteArf1a	C157	non-palmitoylated	0.026	palmitoylated	3.894	3.076	S-Palmitoylation: Cluster B	non-palmitoylated	0.160948	palmitoylated	0.5	non-palmitoylated	non-palmitoylated	2
PteArf1b	C157	non-palmitoylated	0.092	palmitoylated	3.11	3.076	S-Palmitoylation: Cluster B	non-palmitoylated	0.160825	non-palmitoylated		non-palmitoylated	non-palmitoylated	1
PteArfX	C106	non-palmitoylated	0.092	non-palmitoylated				non-palmitoylated	0.102836	non-palmitoylated		non-palmitoylated	non-palmitoylated	0
PteArfX	C152	non-palmitoylated	0.266	non-palmitoylated				palmitoylated	0.239255	palmitoylated	0.72056	non-palmitoylated	non-palmitoylated	2
PteArfX	C153	non-palmitoylated	0.25	non-palmitoylated				palmitoylated	0.270541	non-palmitoylated		non-palmitoylated	non-palmitoylated	1
PteArf1c	C98	non-palmitoylated	0.144	non-palmitoylated				non-palmitoylated	0.105251	non-palmitoylated		non-palmitoylated	non-palmitoylated	0
PteArf1c	C152	non-palmitoylated	0.198	palmitoylated	1.543	1.396	S-Palmitoylation: Cluster C	palmitoylated	0.301364	palmitoylated	0.75112	non-palmitoylated	palmitoylated	3
PteArf1c	C153	non-palmitoylated	0.172	non-palmitoylated				palmitoylated	0.340896	palmitoylated	0.65965	non-palmitoylated	non-palmitoylated	2
PteArf1d	C11	non-palmitoylated	0.254	palmitoylated	2.037	1.396	S-Palmitoylation: Cluster C	palmitoylated	0.695006	palmitoylated	0.51268	non-palmitoylated	palmitoylated	3
PteArf1d	C66	non-palmitoylated	0.128	non-palmitoylated				non-palmitoylated	0.101774	non-palmitoylated		non-palmitoylated	non-palmitoylated	0
PteArf1d	C153	non-palmitoylated	0.044	non-palmitoylated				non-palmitoylated	0.106486	non-palmitoylated		non-palmitoylated	non-palmitoylated	0
PteArf1d	C158	non-palmitoylated	0.058	non-palmitoylated				palmitoylated	0.180069	non-palmitoylated		non-palmitoylated	non-palmitoylated	1
PteArf1e	C3	palmitoylated	0.452	palmitoylated	6.707	1.396	S-Palmitoylation: Cluster C	palmitoylated	0.877522	non-palmitoylated		palmitoylated	palmitoylated	4
PteArf1e	C155	non-palmitoylated	0.046	non-palmitoylated				non-palmitoylated	0.113193	non-palmitoylated		non-palmitoylated	non-palmitoylated	0
PteArf1f	C3	palmitoylated	0.446	palmitoylated	6.338	1.396	S-Palmitoylation: Cluster C	palmitoylated	0.887837	non-palmitoylated		palmitoylated	palmitoylated	4
PteArf1f	C141	non-palmitoylated	0.054	non-palmitoylated				non-palmitoylated	0.102421	palmitoylated	0.50906	non-palmitoylated	non-palmitoylated	1
PteArf1f	C156	non-palmitoylated	0.128	non-palmitoylated				non-palmitoylated	0.11471	non-palmitoylated		non-palmitoylated	non-palmitoylated	0
PteArf1g	C3	palmitoylated	0.518	palmitoylated	6.314	1.396	S-Palmitoylation: Cluster C	palmitoylated	0.885847	non-palmitoylated		palmitoylated	palmitoylated	4
PteArf1g	C158	non-palmitoylated	0.092	non-palmitoylated				non-palmitoylated	0.123666	non-palmitoylated		non-palmitoylated	non-palmitoylated	0
PteArf1h	C3	palmitoylated	0.42	palmitoylated	4.723	1.396	S-Palmitoylation: Cluster C	palmitoylated	0.866795	non-palmitoylated		palmitoylated	palmitoylated	4
PteArf1h	C135	non-palmitoylated	0.152	non-palmitoylated				non-palmitoylated	0.079964	palmitoylated	0.58424	palmitoylated	non-palmitoylated	2
PteArf1h	C150	non-palmitoylated	0.126	non-palmitoylated				non-palmitoylated	0.084352	non-palmitoylated		palmitoylated	non-palmitoylated	1
PteArf1i	C3	palmitoylated	0.532	palmitoylated	5.82	1.396	S-Palmitoylation: Cluster C	palmitoylated	0.871606	non-palmitoylated		palmitoylated	palmitoylated	4
PteArf1i	C5	palmitoylated	0.42	palmitoylated	2.832	1.396	S-Palmitoylation: Cluster C	palmitoylated	0.829366	non-palmitoylated		palmitoylated	palmitoylated	4
PteArf1i	C128	non-palmitoylated	0.118	non-palmitoylated				non-palmitoylated	0.106429	non-palmitoylated		palmitoylated	non-palmitoylated	1
PteArf1i	C135	non-palmitoylated	0.026	non-palmitoylated				non-palmitoylated	0.104063	non-palmitoylated		palmitoylated	non-palmitoylated	1
PteArf1i	C150	non-palmitoylated	0.11	non-palmitoylated				non-palmitoylated	0.11653	non-palmitoylated		palmitoylated	non-palmitoylated	1
PteArl1a	C140	non-palmitoylated	0.114	non-palmitoylated				non-palmitoylated	0.090945	non-palmitoylated		palmitoylated	non-palmitoylated	1
PteArl1a	C158	non-palmitoylated	0.28	non-palmitoylated				non-palmitoylated	0.171017	non-palmitoylated		palmitoylated	non-palmitoylated	1
PteArl1b	C140	non-palmitoylated	0.128	non-palmitoylated				non-palmitoylated	0.091732	non-palmitoylated		non-palmitoylated	non-palmitoylated	0
PteArl1b	C158	non-palmitoylated	0.294	non-palmitoylated				non-palmitoylated	0.17117	non-palmitoylated		non-palmitoylated	non-palmitoylated	0
PteArl2a	C64	non-palmitoylated	0.046	non-palmitoylated				non-palmitoylated	0.087723	non-palmitoylated		non-palmitoylated	non-palmitoylated	0
PteArl2a	C102	non-palmitoylated	0.13	non-palmitoylated				non-palmitoylated	0.108508	non-palmitoylated		non-palmitoylated	non-palmitoylated	0
PteArl2a	C124	non-palmitoylated	0.126	non-palmitoylated				non-palmitoylated	0.122819	palmitoylated	0.88553	non-palmitoylated	non-palmitoylated	1
PteArl2a	C157	non-palmitoylated	0.362	non-palmitoylated				non-palmitoylated	0.122983	palmitoylated	0.6689	non-palmitoylated	non-palmitoylated	1
PteArl3a	C157	non-palmitoylated	0.098	non-palmitoylated				non-palmitoylated	0.13218	palmitoylated	0.64143	non-palmitoylated	non-palmitoylated	1
PteArl6a	C147	non-palmitoylated	0.008	non-palmitoylated				non-palmitoylated	0.082718	non-palmitoylated		non-palmitoylated	non-palmitoylated	0
PteArl6b	C147	non-palmitoylated	0.004	non-palmitoylated				non-palmitoylated	0.091795	non-palmitoylated		non-palmitoylated	non-palmitoylated	0
PteArl8a	C83	non-palmitoylated	0.064	non-palmitoylated				non-palmitoylated	0.086137	non-palmitoylated		non-palmitoylated	non-palmitoylated	0
PteArl8a	C134	non-palmitoylated	0.208	non-palmitoylated				non-palmitoylated	0.101382	non-palmitoylated		non-palmitoylated	non-palmitoylated	0
PteArl8a	C156	non-palmitoylated	0.168	non-palmitoylated				non-palmitoylated	0.138861	palmitoylated	0.54229	non-palmitoylated	non-palmitoylated	1
PteArl8b	C83	non-palmitoylated	0.064	non-palmitoylated				non-palmitoylated	0.086137	non-palmitoylated		non-palmitoylated	non-palmitoylated	0
PteArl8b	C134	non-palmitoylated	0.218	non-palmitoylated				non-palmitoylated	0.110471	non-palmitoylated		non-palmitoylated	non-palmitoylated	0
PteArl8b	C156	non-palmitoylated	0.184	non-palmitoylated				non-palmitoylated	0.145788	palmitoylated	0.50899	non-palmitoylated	non-palmitoylated	1
PteArl18a	C20	non-palmitoylated	0.142	palmitoylated	3.912	1.983	S-Palmitoylation: Cluster A	palmitoylated	0.205981	non-palmitoylated		non-palmitoylated	non-palmitoylated	2
PteArl18a	C84	non-palmitoylated	0.038	non-palmitoylated				non-palmitoylated	0.095561	non-palmitoylated		non-palmitoylated	non-palmitoylated	0
PteArl18a	C157	non-palmitoylated	0.106	non-palmitoylated				non-palmitoylated	0.166988	non-palmitoylated		non-palmitoylated	non-palmitoylated	0
PteArl18b	C20	non-palmitoylated	0.136	palmitoylated	3.285	1.983	S-Palmitoylation: Cluster A	palmitoylated	0.207838	non-palmitoylated		non-palmitoylated	non-palmitoylated	2
PteArl18b	C84	non-palmitoylated	0.038	non-palmitoylated				non-palmitoylated	0.095561	non-palmitoylated		non-palmitoylated	non-palmitoylated	0
PteArl18b	C157	non-palmitoylated	0.134	non-palmitoylated				non-palmitoylated	0.167708	non-palmitoylated		non-palmitoylated	non-palmitoylated	0
PteArl18c	C20	non-palmitoylated	0.138	palmitoylated	3.285	1.983	S-Palmitoylation: Cluster A	palmitoylated	0.200349	non-palmitoylated		non-palmitoylated	non-palmitoylated	2
PteArl18c	C84	non-palmitoylated	0.024	non-palmitoylated				non-palmitoylated	0.100647	non-palmitoylated		non-palmitoylated	non-palmitoylated	0
PteArl18c	C157	non-palmitoylated	0.144	non-palmitoylated				non-palmitoylated	0.175605	non-palmitoylated		non-palmitoylated	non-palmitoylated	0
PteArl18d	C20	non-palmitoylated	0.134	palmitoylated	3.542	1.983	S-Palmitoylation: Cluster A	palmitoylated	0.207555	non-palmitoylated		non-palmitoylated	non-palmitoylated	2
PteArl18d	C84	non-palmitoylated	0.032	non-palmitoylated				non-palmitoylated	0.091645	non-palmitoylated		non-palmitoylated	non-palmitoylated	0
PteArl18d	C157	non-palmitoylated	0.144	non-palmitoylated				non-palmitoylated	0.175605	non-palmitoylated		non-palmitoylated	non-palmitoylated	0
PteArl6c	C9	non-palmitoylated	0.26	non-palmitoylated				palmitoylated	0.65142	non-palmitoylated		non-palmitoylated	non-palmitoylated	1
PteArl6c	C45	non-palmitoylated	0.02	non-palmitoylated				non-palmitoylated	0.083469	palmitoylated	0.64276	non-palmitoylated	non-palmitoylated	1
PteArl6c	C52	non-palmitoylated	0.036	non-palmitoylated				non-palmitoylated	0.089155	non-palmitoylated		non-palmitoylated	non-palmitoylated	0
PteArl6d	C9	non-palmitoylated	0.254	palmitoylated	5.787	3.076	S-Palmitoylation: Cluster B	palmitoylated	0.642457	non-palmitoylated		palmitoylated	palmitoylated	3
PteArl6d	C45	non-palmitoylated	0.02	non-palmitoylated				non-palmitoylated	0.083469	palmitoylated	0.64276	palmitoylated	non-palmitoylated	2
PteArl6d	C52	non-palmitoylated	0.036	non-palmitoylated				non-palmitoylated	0.089155	non-palmitoylated		palmitoylated	non-palmitoylated	1
PteArlX1	C58	non-palmitoylated	0.144	non-palmitoylated				non-palmitoylated	0.115691	non-palmitoylated		palmitoylated	non-palmitoylated	1
PteArlX1	C156	non-palmitoylated	0.2	non-palmitoylated				palmitoylated	0.572464	non-palmitoylated		palmitoylated	non-palmitoylated	2
PteArlX2	C58	non-palmitoylated	0.146	non-palmitoylated				non-palmitoylated	0.11274	non-palmitoylated		palmitoylated	non-palmitoylated	1
PteArlX2	C156	non-palmitoylated	0.076	non-palmitoylated				palmitoylated	0.64454	non-palmitoylated		palmitoylated	non-palmitoylated	2
PteArlX3	C51	non-palmitoylated	0.054	non-palmitoylated				non-palmitoylated	0.099671	non-palmitoylated		non-palmitoylated	non-palmitoylated	0
PteArlX3	C155	non-palmitoylated	0.07	non-palmitoylated				non-palmitoylated	0.113841	non-palmitoylated		non-palmitoylated	non-palmitoylated	0
PteArlRSP3a	C48	non-palmitoylated	0.128	non-palmitoylated				non-palmitoylated	0.091561	non-palmitoylated		non-palmitoylated	non-palmitoylated	0
PteArlRSP3a	C234	non-palmitoylated	0.052	non-palmitoylated				non-palmitoylated	0.072584	non-palmitoylated		non-palmitoylated	non-palmitoylated	0
PteArlRSP3a	C290	non-palmitoylated	0.1	non-palmitoylated				non-palmitoylated	0.08573	non-palmitoylated		non-palmitoylated	non-palmitoylated	0
PteArlRSP3a	C298	non-palmitoylated	0.068	non-palmitoylated				non-palmitoylated	0.088459	non-palmitoylated		non-palmitoylated	non-palmitoylated	0
PteArlRSP3a	C654	non-palmitoylated	0.052	non-palmitoylated				non-palmitoylated	0.093257	non-palmitoylated		non-palmitoylated	non-palmitoylated	0
PteArlRSP3a	C691	non-palmitoylated	0.032	non-palmitoylated				non-palmitoylated	0.09001	non-palmitoylated		non-palmitoylated	non-palmitoylated	0
PteArlRSP3a	C847	non-palmitoylated	0.074	non-palmitoylated				non-palmitoylated	0.088589	non-palmitoylated		palmitoylated	non-palmitoylated	1
PteArlRSP3b	C48	non-palmitoylated	0.146	non-palmitoylated				non-palmitoylated	0.088619	non-palmitoylated		non-palmitoylated	non-palmitoylated	0
PteArlRSP3b	C234	non-palmitoylated	0.05	non-palmitoylated				non-palmitoylated	0.068796	non-palmitoylated		non-palmitoylated	non-palmitoylated	0
PteArlRSP3b	C290	non-palmitoylated	0.064	non-palmitoylated				non-palmitoylated	0.085931	non-palmitoylated		non-palmitoylated	non-palmitoylated	0
PteArlRSP3b	C654	non-palmitoylated	0.066	non-palmitoylated				non-palmitoylated	0.098697	non-palmitoylated		non-palmitoylated	non-palmitoylated	0
PteArlRSP3b	C691	non-palmitoylated	0.024	non-palmitoylated				non-palmitoylated	0.091428	non-palmitoylated		non-palmitoylated	non-palmitoylated	0
PteArlRSP3b	C847	non-palmitoylated	0.068	non-palmitoylated				non-palmitoylated	0.078978	non-palmitoylated		palmitoylated	non-palmitoylated	1
PteArfrp1	C99	non-palmitoylated	0.046	non-palmitoylated				non-palmitoylated	0.087951	palmitoylated	0.53792	non-palmitoylated	non-palmitoylated	1
PteArfrp1	C120	non-palmitoylated	0.156	non-palmitoylated				non-palmitoylated	0.089144	non-palmitoylated		non-palmitoylated	non-palmitoylated	0
PteArfrp1	C158	non-palmitoylated	0.106	non-palmitoylated				non-palmitoylated	0.093647	palmitoylated	0.65996	non-palmitoylated	non-palmitoylated	1
PteSar1a	C172	non-palmitoylated	0.044	non-palmitoylated				palmitoylated	0.202413	non-palmitoylated		non-palmitoylated	non-palmitoylated	1
PteSar1b	C172	non-palmitoylated	0.014	non-palmitoylated				palmitoylated	0.240246	non-palmitoylated		non-palmitoylated	non-palmitoylated	1
PteSRb1	C52	non-palmitoylated	0.162	non-palmitoylated				non-palmitoylated	0.099975	palmitoylated	0.5	non-palmitoylated	non-palmitoylated	1
PteSRb1	C220	non-palmitoylated	0.154	non-palmitoylated				palmitoylated	0.515148	non-palmitoylated		non-palmitoylated	non-palmitoylated	1
CpaArf1a	C159	non-palmitoylated	0.052	non-palmitoylated				non-palmitoylated	0.090968	non-palmitoylated		non-palmitoylated	non-palmitoylated	0
CpaArf1b	C159	non-palmitoylated	0.014	non-palmitoylated				non-palmitoylated	0.105859	non-palmitoylated		non-palmitoylated	non-palmitoylated	0
CpaArl2	C102	non-palmitoylated	0.128	non-palmitoylated				non-palmitoylated	0.096462	non-palmitoylated		non-palmitoylated	non-palmitoylated	0
CpaArl2	C108	non-palmitoylated	0.1	non-palmitoylated				non-palmitoylated	0.091033	non-palmitoylated		non-palmitoylated	non-palmitoylated	0
CpaArl2	C157	non-palmitoylated	0.242	palmitoylated	4.906	3.076	S-Palmitoylation: Cluster B	non-palmitoylated	0.110039	palmitoylated	0.64151	non-palmitoylated	non-palmitoylated	2
CpaArl2	C158	non-palmitoylated	0.278	non-palmitoylated				non-palmitoylated	0.113487	palmitoylated	0.57329	non-palmitoylated	non-palmitoylated	1
CpaArlX1	C13	non-palmitoylated	0.304	non-palmitoylated				palmitoylated	0.566263	non-palmitoylated		palmitoylated	non-palmitoylated	2
CpaArlX1	C17	non-palmitoylated	0.158	palmitoylated	12.685	1.983	S-Palmitoylation: Cluster A	palmitoylated	0.375398	non-palmitoylated		non-palmitoylated	non-palmitoylated	2
CpaArlX1	C61	non-palmitoylated	0.036	non-palmitoylated				non-palmitoylated	0.066715	non-palmitoylated		non-palmitoylated	non-palmitoylated	0
CpaArlX1	C80	non-palmitoylated	0.032	non-palmitoylated				non-palmitoylated	0.101244	non-palmitoylated		non-palmitoylated	non-palmitoylated	0
CpaArlX1	C95	non-palmitoylated	0.14	non-palmitoylated				non-palmitoylated	0.12259	non-palmitoylated		non-palmitoylated	non-palmitoylated	0
CpaArlX1	C207	non-palmitoylated	0.096	non-palmitoylated				non-palmitoylated	0.089119	non-palmitoylated		non-palmitoylated	non-palmitoylated	0
CpaArlX1	C225	non-palmitoylated	0.044	non-palmitoylated				palmitoylated	0.206358	non-palmitoylated		non-palmitoylated	non-palmitoylated	1
CpaArlX1	C227	non-palmitoylated	0.046	non-palmitoylated				palmitoylated	0.261918	palmitoylated	0.58948	non-palmitoylated	non-palmitoylated	2
CpaArlX1	C234	non-palmitoylated	0.186	non-palmitoylated				palmitoylated	0.573985	non-palmitoylated		palmitoylated	non-palmitoylated	2
CpaArlX1	C238	palmitoylated	0.66	non-palmitoylated				palmitoylated	0.732023	non-palmitoylated		non-palmitoylated	non-palmitoylated	2
CpaArlX2	C122	non-palmitoylated	0.016	non-palmitoylated				non-palmitoylated	0.124991	non-palmitoylated		non-palmitoylated	non-palmitoylated	0
CpaArlX2	C125	non-palmitoylated	0.056	non-palmitoylated				non-palmitoylated	0.124641	palmitoylated	0.58422	non-palmitoylated	non-palmitoylated	1
CpaArlX2	C152	non-palmitoylated	0.158	palmitoylated	3.276	3.076	S-Palmitoylation: Cluster B	non-palmitoylated	0.095132	palmitoylated	0.74899	non-palmitoylated	non-palmitoylated	2
CpaSar1	C173	non-palmitoylated	0.02	non-palmitoylated				palmitoylated	0.187496	non-palmitoylated		non-palmitoylated	non-palmitoylated	1
CpaSRb	C200	non-palmitoylated	0.092	non-palmitoylated				non-palmitoylated	0.088298	non-palmitoylated		non-palmitoylated	non-palmitoylated	0
TgoArf1	C159	non-palmitoylated	0.072	non-palmitoylated				non-palmitoylated	0.084742	non-palmitoylated		non-palmitoylated	non-palmitoylated	0
TgoArfX	C39	non-palmitoylated	0.298	non-palmitoylated				non-palmitoylated	0.115078	non-palmitoylated		non-palmitoylated	non-palmitoylated	0
TgoArfX	C54	non-palmitoylated	0.38	non-palmitoylated				non-palmitoylated	0.127914	palmitoylated	0.70054	palmitoylated	non-palmitoylated	2
TgoArfX	C65	palmitoylated	0.566	non-palmitoylated				non-palmitoylated	0.117963	palmitoylated	0.95574	palmitoylated	palmitoylated	3
TgoArfX	C79	non-palmitoylated	0.246	palmitoylated	2.968	1.983	S-Palmitoylation: Cluster A	non-palmitoylated	0.121409	palmitoylated	0.74402	palmitoylated	palmitoylated	3
TgoArfX	C80	palmitoylated	0.456	palmitoylated	4.003	3.076	S-Palmitoylation: Cluster B	non-palmitoylated	0.126154	palmitoylated	0.77083	non-palmitoylated	palmitoylated	3
TgoArfX	C126	non-palmitoylated	0.328	non-palmitoylated				non-palmitoylated	0.132385	palmitoylated	0.62481	non-palmitoylated	non-palmitoylated	1
TgoArfX	C133	non-palmitoylated	0.412	non-palmitoylated				non-palmitoylated	0.137019	palmitoylated	0.78058	non-palmitoylated	non-palmitoylated	1
TgoArfX	C219	palmitoylated	0.438	non-palmitoylated				non-palmitoylated	0.063812	non-palmitoylated		non-palmitoylated	non-palmitoylated	1
TgoArfX	C254	non-palmitoylated	0.12	non-palmitoylated				non-palmitoylated	0.063376	non-palmitoylated		non-palmitoylated	non-palmitoylated	0
TgoArfX	C261	non-palmitoylated	0.044	non-palmitoylated				non-palmitoylated	0.063829	non-palmitoylated		non-palmitoylated	non-palmitoylated	0
TgoArfX	C285	non-palmitoylated	0.022	non-palmitoylated				non-palmitoylated	0.071459	non-palmitoylated		non-palmitoylated	non-palmitoylated	0
TgoArfX	C371	non-palmitoylated	0.112	non-palmitoylated				non-palmitoylated	0.091964	palmitoylated	0.50769	non-palmitoylated	non-palmitoylated	1
TgoArfX	C392	non-palmitoylated	0.066	non-palmitoylated				non-palmitoylated	0.084723	non-palmitoylated		non-palmitoylated	non-palmitoylated	0
TgoArfX	C394	non-palmitoylated	0.178	non-palmitoylated				non-palmitoylated	0.082136	palmitoylated	0.52478	non-palmitoylated	non-palmitoylated	1
TgoArfX	C403	non-palmitoylated	0.058	non-palmitoylated				non-palmitoylated	0.086755	non-palmitoylated		non-palmitoylated	non-palmitoylated	0
TgoArfX	C454	non-palmitoylated	0.252	non-palmitoylated				non-palmitoylated	0.073435	non-palmitoylated		non-palmitoylated	non-palmitoylated	0
TgoArfX	C509	non-palmitoylated	0.098	non-palmitoylated				non-palmitoylated	0.078499	non-palmitoylated		non-palmitoylated	non-palmitoylated	0
TgoArl1	C80	non-palmitoylated	0.022	non-palmitoylated				non-palmitoylated	0.076717	non-palmitoylated		non-palmitoylated	non-palmitoylated	0
TgoArl2	C102	non-palmitoylated	0.148	non-palmitoylated				non-palmitoylated	0.089758	non-palmitoylated		non-palmitoylated	non-palmitoylated	0
TgoArl2	C158	non-palmitoylated	0.166	non-palmitoylated				non-palmitoylated	0.081422	palmitoylated	0.69487	non-palmitoylated	non-palmitoylated	1
TgoArlX1	C16	non-palmitoylated	0.268	palmitoylated	2.399	1.396	S-Palmitoylation: Cluster C	palmitoylated	0.455992	non-palmitoylated		non-palmitoylated	non-palmitoylated	2
TgoArlX1	C17	non-palmitoylated	0.234	palmitoylated	12.444	1.983	S-Palmitoylation: Cluster A	palmitoylated	0.414452	non-palmitoylated		non-palmitoylated	non-palmitoylated	2
TgoArlX1	C154	non-palmitoylated	0.156	palmitoylated	3.397	3.076	S-Palmitoylation: Cluster B	non-palmitoylated	0.070736	non-palmitoylated		non-palmitoylated	non-palmitoylated	1
TgoArlX1	C159	non-palmitoylated	0.164	non-palmitoylated				non-palmitoylated	0.075209	non-palmitoylated		non-palmitoylated	non-palmitoylated	0
TgoArlX1	C186	non-palmitoylated	0.416	non-palmitoylated				palmitoylated	0.330444	non-palmitoylated		non-palmitoylated	non-palmitoylated	1
TgoArlX1	C187	palmitoylated	0.486	non-palmitoylated				palmitoylated	0.373063	non-palmitoylated		non-palmitoylated	non-palmitoylated	2
TgoArlX1	C195	non-palmitoylated	0.256	non-palmitoylated				palmitoylated	0.729065	non-palmitoylated		non-palmitoylated	non-palmitoylated	1
TgoArlX2	C3	palmitoylated	0.792	palmitoylated	7.261	1.396	S-Palmitoylation: Cluster C	palmitoylated	0.898993	non-palmitoylated		palmitoylated	palmitoylated	4
TgoArlX2	C4	palmitoylated	0.782	palmitoylated	4.991	1.396	S-Palmitoylation: Cluster C	palmitoylated	0.886694	non-palmitoylated		non-palmitoylated	palmitoylated	3
TgoArlX2	C20	non-palmitoylated	0.284	non-palmitoylated				palmitoylated	0.287608	non-palmitoylated		non-palmitoylated	non-palmitoylated	1
TgoArlX2	C127	non-palmitoylated	0.328	non-palmitoylated				non-palmitoylated	0.10967	non-palmitoylated		non-palmitoylated	non-palmitoylated	0
TgoArlX2	C129	non-palmitoylated	0.15	non-palmitoylated				non-palmitoylated	0.104528	palmitoylated	0.62548	non-palmitoylated	non-palmitoylated	1
TgoArfrp1	C112	palmitoylated	0.642	non-palmitoylated				non-palmitoylated	0.107886	non-palmitoylated		non-palmitoylated	non-palmitoylated	1
TgoArfrp1	C121	palmitoylated	0.644	non-palmitoylated				non-palmitoylated	0.099262	non-palmitoylated		non-palmitoylated	non-palmitoylated	1
TgoArfrp1	C179	non-palmitoylated	0.01	non-palmitoylated				non-palmitoylated	0.062704	non-palmitoylated		non-palmitoylated	non-palmitoylated	0
TgoArfrp1	C181	non-palmitoylated	0.032	palmitoylated	5.13	3.076	S-Palmitoylation: Cluster B	non-palmitoylated	0.060756	palmitoylated	0.55858	non-palmitoylated	non-palmitoylated	2
TgoArfrp1	C203	non-palmitoylated	0.112	non-palmitoylated				non-palmitoylated	0.071691	non-palmitoylated		non-palmitoylated	non-palmitoylated	0
TgoArfrp1	C226	non-palmitoylated	0.248	non-palmitoylated				non-palmitoylated	0.077006	non-palmitoylated		non-palmitoylated	non-palmitoylated	0
TgoArfrp1	C311	non-palmitoylated	0.14	non-palmitoylated				non-palmitoylated	0.072555	palmitoylated	0.61072	non-palmitoylated	non-palmitoylated	1
TgoArfrp1	C457	non-palmitoylated	0.08	non-palmitoylated				non-palmitoylated	0.099508	non-palmitoylated		palmitoylated	non-palmitoylated	1
TgoSar1	C172	non-palmitoylated	0.036	non-palmitoylated				palmitoylated	0.212196	palmitoylated	0.5	non-palmitoylated	non-palmitoylated	2
TgoSRb	C91	non-palmitoylated	0.096	non-palmitoylated				non-palmitoylated	0.098209	palmitoylated	0.61816	non-palmitoylated	non-palmitoylated	1
TgoSRb	C100	non-palmitoylated	0.128	non-palmitoylated				non-palmitoylated	0.095768	palmitoylated	0.78294	non-palmitoylated	non-palmitoylated	1
TgoSRb	C324	non-palmitoylated	0.006	non-palmitoylated				non-palmitoylated	0.159414	non-palmitoylated		non-palmitoylated	non-palmitoylated	0
TgoSRb	C326	non-palmitoylated	0.016	non-palmitoylated				palmitoylated	0.206836	non-palmitoylated		non-palmitoylated	non-palmitoylated	1
PfaArf1	C159	non-palmitoylated	0.004	non-palmitoylated				non-palmitoylated	0.116299	non-palmitoylated		non-palmitoylated	non-palmitoylated	0
PfaArl1	C80	non-palmitoylated	0.112	non-palmitoylated				non-palmitoylated	0.106871	non-palmitoylated		non-palmitoylated	non-palmitoylated	0
PfaArl2	C102	non-palmitoylated	0.192	non-palmitoylated				non-palmitoylated	0.097493	non-palmitoylated		non-palmitoylated	non-palmitoylated	0
PfaArl2	C154	non-palmitoylated	0.214	non-palmitoylated				non-palmitoylated	0.094768	non-palmitoylated		non-palmitoylated	non-palmitoylated	0
PfaArl2	C158	non-palmitoylated	0.224	non-palmitoylated				non-palmitoylated	0.124681	non-palmitoylated		non-palmitoylated	non-palmitoylated	0
PfaArlX1	C12	palmitoylated	0.426	palmitoylated	15.613	1.983	S-Palmitoylation: Cluster A	palmitoylated	0.599464	palmitoylated	0.55269	palmitoylated	palmitoylated	5
PfaArlX1	C13	non-palmitoylated	0.31	non-palmitoylated				palmitoylated	0.557091	palmitoylated	0.77384	palmitoylated	palmitoylated	3
PfaArlX1	C28	non-palmitoylated	0.08	non-palmitoylated				non-palmitoylated	0.112357	palmitoylated	0.90237	non-palmitoylated	non-palmitoylated	1
PfaArlX1	C44	non-palmitoylated	0.04	non-palmitoylated				non-palmitoylated	0.101278	palmitoylated	0.77086	non-palmitoylated	non-palmitoylated	1
PfaArlX1	C135	non-palmitoylated	0.036	non-palmitoylated				non-palmitoylated	0.081082	palmitoylated	0.64392	non-palmitoylated	non-palmitoylated	1
PfaArlX1	C155	non-palmitoylated	0.178	palmitoylated	4.13	3.076	S-Palmitoylation: Cluster B	non-palmitoylated	0.084102	non-palmitoylated		non-palmitoylated	non-palmitoylated	1
PfaArlX1	C160	non-palmitoylated	0.132	non-palmitoylated				non-palmitoylated	0.088536	non-palmitoylated		non-palmitoylated	non-palmitoylated	0
PfaArlX1	C188	non-palmitoylated	0.366	non-palmitoylated				palmitoylated	0.873502	non-palmitoylated		non-palmitoylated	non-palmitoylated	1
PfaArlX2	C116	non-palmitoylated	0.082	non-palmitoylated				non-palmitoylated	0.108596	non-palmitoylated		non-palmitoylated	non-palmitoylated	0
PfaArlX2	C132	non-palmitoylated	0.108	non-palmitoylated				non-palmitoylated	0.12093	palmitoylated	0.64467	non-palmitoylated	non-palmitoylated	1
PfaArlX2	C137	non-palmitoylated	0.148	non-palmitoylated				non-palmitoylated	0.119084	palmitoylated	0.69787	non-palmitoylated	non-palmitoylated	1
PfaArlX2	C183	non-palmitoylated	0.168	non-palmitoylated				palmitoylated	0.235725	palmitoylated	0.57729	palmitoylated	palmitoylated	3
PfaArlX2	C186	non-palmitoylated	0.06	non-palmitoylated				palmitoylated	0.345804	non-palmitoylated		non-palmitoylated	non-palmitoylated	1
PfaArlX3	C96	non-palmitoylated	0.316	non-palmitoylated				non-palmitoylated	0.09608	non-palmitoylated		non-palmitoylated	non-palmitoylated	0
PfaArlX3	C144	non-palmitoylated	0.062	non-palmitoylated				non-palmitoylated	0.096059	palmitoylated	0.52138	non-palmitoylated	non-palmitoylated	1
PfaArlX3	C158	non-palmitoylated	0.104	non-palmitoylated				non-palmitoylated	0.103223	non-palmitoylated		non-palmitoylated	non-palmitoylated	0
PfaArlX3	C178	non-palmitoylated	0.188	non-palmitoylated				non-palmitoylated	0.099998	non-palmitoylated		non-palmitoylated	non-palmitoylated	0
PfaArlX3	C183	non-palmitoylated	0.086	non-palmitoylated				non-palmitoylated	0.102108	palmitoylated	0.68039	non-palmitoylated	non-palmitoylated	1
PfaArlX3	C212	non-palmitoylated	0.232	non-palmitoylated				palmitoylated	0.523999	non-palmitoylated		non-palmitoylated	non-palmitoylated	1
PfaArfrp1	C62	non-palmitoylated	0.008	non-palmitoylated				non-palmitoylated	0.091486	non-palmitoylated		non-palmitoylated	non-palmitoylated	0
PfaArfrp1	C77	non-palmitoylated	0.022	non-palmitoylated				non-palmitoylated	0.086077	palmitoylated	0.58609	non-palmitoylated	non-palmitoylated	1
PfaArfrp1	C96	non-palmitoylated	0.104	non-palmitoylated				non-palmitoylated	0.089009	non-palmitoylated		non-palmitoylated	non-palmitoylated	0
PfaArfrp1	C125	non-palmitoylated	0.136	non-palmitoylated				non-palmitoylated	0.108096	palmitoylated	0.87152	palmitoylated	non-palmitoylated	2
PfaArfrp1	C163	non-palmitoylated	0.28	non-palmitoylated				non-palmitoylated	0.095423	palmitoylated	0.69518	palmitoylated	non-palmitoylated	2
PfaArfrp1	C203	non-palmitoylated	0.136	non-palmitoylated				non-palmitoylated	0.090048	non-palmitoylated		non-palmitoylated	non-palmitoylated	0
PfaArfrp1	C383	non-palmitoylated	0.088	non-palmitoylated				non-palmitoylated	0.080203	non-palmitoylated		non-palmitoylated	non-palmitoylated	0
PfaArfrp1	C545	non-palmitoylated	0.118	non-palmitoylated				non-palmitoylated	0.125455	palmitoylated	0.54963	non-palmitoylated	non-palmitoylated	1
PfaArfrp1	C594	non-palmitoylated	0.102	non-palmitoylated				non-palmitoylated	0.075414	non-palmitoylated		non-palmitoylated	non-palmitoylated	0
PfaArfrp1	C689	non-palmitoylated	0.31	non-palmitoylated				non-palmitoylated	0.118751	non-palmitoylated		non-palmitoylated	non-palmitoylated	0
PfaArfrp1	C727	palmitoylated	0.44	palmitoylated	3.654	3.076	S-Palmitoylation: Cluster B	non-palmitoylated	0.127006	palmitoylated	0.6096	non-palmitoylated	palmitoylated	3
PfaSar1	C172	non-palmitoylated	0.074	non-palmitoylated				palmitoylated	0.221076	non-palmitoylated		non-palmitoylated	non-palmitoylated	1
PfaSRb	C72	non-palmitoylated	0.136	palmitoylated	1.831	1.396	S-Palmitoylation: Cluster C	non-palmitoylated	0.176568	palmitoylated	0.87113	non-palmitoylated	non-palmitoylated	2
PfaSRb	C89	non-palmitoylated	0.3	non-palmitoylated				non-palmitoylated	0.109598	non-palmitoylated		non-palmitoylated	non-palmitoylated	0
PfaSRb	C112	non-palmitoylated	0.012	non-palmitoylated				non-palmitoylated	0.099275	non-palmitoylated		non-palmitoylated	non-palmitoylated	0
PfaSRb	C177	non-palmitoylated	0.124	non-palmitoylated				non-palmitoylated	0.089114	palmitoylated	0.78102	non-palmitoylated	non-palmitoylated	1
PfaSRb	C183	non-palmitoylated	0.242	non-palmitoylated				non-palmitoylated	0.098064	palmitoylated	0.57262	non-palmitoylated	non-palmitoylated	1
PfaSRb	C214	non-palmitoylated	0.102	non-palmitoylated				non-palmitoylated	0.095356	non-palmitoylated		non-palmitoylated	non-palmitoylated	0
PfaSRb	C220	non-palmitoylated	0.11	non-palmitoylated				non-palmitoylated	0.095493	non-palmitoylated		non-palmitoylated	non-palmitoylated	0
PfaSRb	C236	non-palmitoylated	0.182	non-palmitoylated				non-palmitoylated	0.109105	non-palmitoylated		non-palmitoylated	non-palmitoylated	0
PfaSRb	C241	non-palmitoylated	0.16	non-palmitoylated				palmitoylated	0.219615	non-palmitoylated		non-palmitoylated	non-palmitoylated	1
TanArf1	C94	non-palmitoylated	0.04	non-palmitoylated				non-palmitoylated	0.112411	palmitoylated	0.80199	non-palmitoylated	non-palmitoylated	1
TanArf1	C159	non-palmitoylated	0.06	non-palmitoylated				non-palmitoylated	0.153804	non-palmitoylated		non-palmitoylated	non-palmitoylated	0
TanArlX2	C12	non-palmitoylated	0.37	palmitoylated	3.042	1.396	S-Palmitoylation: Cluster C	palmitoylated	0.611762	palmitoylated	0.88124	non-palmitoylated	palmitoylated	3
TanArlX2	C105	non-palmitoylated	0.208	non-palmitoylated				non-palmitoylated	0.076741	non-palmitoylated		non-palmitoylated	non-palmitoylated	0
TanArlX2	C154	non-palmitoylated	0.122	non-palmitoylated				non-palmitoylated	0.094091	non-palmitoylated		non-palmitoylated	non-palmitoylated	0
TanArlX1	C55	non-palmitoylated	0.1	non-palmitoylated				non-palmitoylated	0.114187	non-palmitoylated		non-palmitoylated	non-palmitoylated	0
TanArlX1	C97	non-palmitoylated	0.062	non-palmitoylated				non-palmitoylated	0.099476	non-palmitoylated		non-palmitoylated	non-palmitoylated	0
TanArlX1	C100	non-palmitoylated	0.056	palmitoylated	4.173	3.076	S-Palmitoylation: Cluster B	non-palmitoylated	0.096825	palmitoylated	0.65468	non-palmitoylated	non-palmitoylated	2
TanArlX1	C107	non-palmitoylated	0.042	non-palmitoylated				non-palmitoylated	0.091324	palmitoylated	0.83953	non-palmitoylated	non-palmitoylated	1
TanArlX1	C141	non-palmitoylated	0.092	non-palmitoylated				non-palmitoylated	0.092878	palmitoylated	0.50946	non-palmitoylated	non-palmitoylated	1
TanSar1	C86	non-palmitoylated	0.11	non-palmitoylated				non-palmitoylated	0.091057	non-palmitoylated		non-palmitoylated	non-palmitoylated	0
TanSar1	C172	non-palmitoylated	0.078	non-palmitoylated				non-palmitoylated	0.137836	palmitoylated	0.63214	non-palmitoylated	non-palmitoylated	1
TanSRb	C107	non-palmitoylated	0.248	non-palmitoylated				non-palmitoylated	0.120403	non-palmitoylated		non-palmitoylated	non-palmitoylated	0
TanSRb	C117	non-palmitoylated	0.284	non-palmitoylated				non-palmitoylated	0.107341	non-palmitoylated		non-palmitoylated	non-palmitoylated	0
TanSRb	C200	non-palmitoylated	0.018	non-palmitoylated				non-palmitoylated	0.060667	non-palmitoylated		palmitoylated	non-palmitoylated	1
TanSRb	C267	non-palmitoylated	0.106	non-palmitoylated				non-palmitoylated	0.088418	palmitoylated	0.72346	non-palmitoylated	non-palmitoylated	1
TanSRb	C304	non-palmitoylated	0.202	non-palmitoylated				non-palmitoylated	0.124252	non-palmitoylated		non-palmitoylated	non-palmitoylated	0
ChvArf1a	C159	non-palmitoylated	0.02	non-palmitoylated				non-palmitoylated	0.100468	non-palmitoylated		non-palmitoylated	non-palmitoylated	0
ChvArf1b	C86	non-palmitoylated	0.124	non-palmitoylated				non-palmitoylated	0.085587	palmitoylated	0.52732	non-palmitoylated	non-palmitoylated	1
ChvArf1b	C160	non-palmitoylated	0.166	non-palmitoylated				non-palmitoylated	0.14534	non-palmitoylated		non-palmitoylated	non-palmitoylated	0
ChvArf1c	C18	non-palmitoylated	0.214	palmitoylated	3.237	1.983	S-Palmitoylation: Cluster A	palmitoylated	0.322714	non-palmitoylated		non-palmitoylated	non-palmitoylated	2
ChvArf1c	C136	non-palmitoylated	0.112	non-palmitoylated				non-palmitoylated	0.073959	non-palmitoylated		non-palmitoylated	non-palmitoylated	0
ChvArf1d	C160	non-palmitoylated	0.182	non-palmitoylated				non-palmitoylated	0.147518	non-palmitoylated		non-palmitoylated	non-palmitoylated	0
ChvArf1e	C18	non-palmitoylated	0.204	palmitoylated	3.654	1.983	S-Palmitoylation: Cluster A	palmitoylated	0.327785	non-palmitoylated		non-palmitoylated	non-palmitoylated	2
ChvArf1e	C58	non-palmitoylated	0.066	non-palmitoylated				non-palmitoylated	0.086758	non-palmitoylated		non-palmitoylated	non-palmitoylated	0
ChvArf1e	C66	non-palmitoylated	0.082	non-palmitoylated				non-palmitoylated	0.083861	palmitoylated	0.59629	non-palmitoylated	non-palmitoylated	1
ChvArf1e	C152	non-palmitoylated	0.034	non-palmitoylated				non-palmitoylated	0.101416	non-palmitoylated		non-palmitoylated	non-palmitoylated	0
ChvArf1f	C170	non-palmitoylated	0.144	non-palmitoylated				non-palmitoylated	0.076485	palmitoylated	0.53447	non-palmitoylated	non-palmitoylated	1
ChvArf1f	C267	non-palmitoylated	0.064	non-palmitoylated				non-palmitoylated	0.089096	non-palmitoylated		non-palmitoylated	non-palmitoylated	0
ChvArf1f	C298	non-palmitoylated	0.276	non-palmitoylated				non-palmitoylated	0.107582	non-palmitoylated		non-palmitoylated	non-palmitoylated	0
ChvArf1f	C328	non-palmitoylated	0.208	non-palmitoylated				non-palmitoylated	0.082189	palmitoylated	0.80354	palmitoylated	non-palmitoylated	2
ChvArf1f	C350	non-palmitoylated	0.128	non-palmitoylated				non-palmitoylated	0.064763	non-palmitoylated		non-palmitoylated	non-palmitoylated	0
ChvArf1f	C397	non-palmitoylated	0.126	non-palmitoylated				non-palmitoylated	0.069803	palmitoylated	0.88181	non-palmitoylated	non-palmitoylated	1
ChvArl1	C80	non-palmitoylated	0.02	non-palmitoylated				non-palmitoylated	0.075651	non-palmitoylated		non-palmitoylated	non-palmitoylated	0
ChvArl2	C102	non-palmitoylated	0.094	non-palmitoylated				non-palmitoylated	0.097999	non-palmitoylated		non-palmitoylated	non-palmitoylated	0
ChvArl2	C157	non-palmitoylated	0.13	non-palmitoylated				non-palmitoylated	0.091733	palmitoylated	0.5	non-palmitoylated	non-palmitoylated	1
ChvArl3	C157	non-palmitoylated	0.162	non-palmitoylated				non-palmitoylated	0.139581	non-palmitoylated		non-palmitoylated	non-palmitoylated	0
ChvArl5	C120	non-palmitoylated	0.208	non-palmitoylated				non-palmitoylated	0.091503	palmitoylated	0.86988	non-palmitoylated	non-palmitoylated	1
ChvArl5	C121	non-palmitoylated	0.318	non-palmitoylated				non-palmitoylated	0.088039	palmitoylated	0.88825	non-palmitoylated	non-palmitoylated	1
ChvArl5	C141	non-palmitoylated	0.044	non-palmitoylated				non-palmitoylated	0.086754	non-palmitoylated		non-palmitoylated	non-palmitoylated	0
ChvArl5	C159	non-palmitoylated	0.234	non-palmitoylated				non-palmitoylated	0.083906	palmitoylated	0.688	non-palmitoylated	non-palmitoylated	1
ChvArl5	C160	non-palmitoylated	0.152	non-palmitoylated				non-palmitoylated	0.081179	non-palmitoylated		non-palmitoylated	non-palmitoylated	0
ChvArl6	C43	non-palmitoylated	0.158	non-palmitoylated				non-palmitoylated	0.07703	non-palmitoylated		non-palmitoylated	non-palmitoylated	0
ChvArl6	C49	non-palmitoylated	0.168	non-palmitoylated				non-palmitoylated	0.080058	non-palmitoylated		non-palmitoylated	non-palmitoylated	0
ChvArl6	C83	non-palmitoylated	0.046	non-palmitoylated				non-palmitoylated	0.065844	non-palmitoylated		non-palmitoylated	non-palmitoylated	0
ChvArl6	C155	non-palmitoylated	0.214	non-palmitoylated				non-palmitoylated	0.106428	palmitoylated	0.70249	non-palmitoylated	non-palmitoylated	1
ChvArl6	C160	non-palmitoylated	0.144	non-palmitoylated				non-palmitoylated	0.103664	palmitoylated	0.596	non-palmitoylated	non-palmitoylated	1
ChvArl17a	C46	non-palmitoylated	0.068	non-palmitoylated				non-palmitoylated	0.073637	palmitoylated	0.55047	non-palmitoylated	non-palmitoylated	1
ChvArl17a	C75	non-palmitoylated	0.006	non-palmitoylated				non-palmitoylated	0.064485	non-palmitoylated		non-palmitoylated	non-palmitoylated	0
ChvArl17a	C90	non-palmitoylated	0.014	non-palmitoylated				non-palmitoylated	0.066352	palmitoylated	0.60378	non-palmitoylated	non-palmitoylated	1
ChvArl17a	C117	non-palmitoylated	0.242	non-palmitoylated				non-palmitoylated	0.081432	palmitoylated	0.56379	non-palmitoylated	non-palmitoylated	1
ChvArl17a	C138	non-palmitoylated	0.042	non-palmitoylated				non-palmitoylated	0.111094	non-palmitoylated		non-palmitoylated	non-palmitoylated	0
ChvArl17a	C191	non-palmitoylated	0.368	non-palmitoylated				non-palmitoylated	0.118361	non-palmitoylated		non-palmitoylated	non-palmitoylated	0
ChvArl17a	C348	non-palmitoylated	0.156	non-palmitoylated				non-palmitoylated	0.083324	palmitoylated	0.53481	non-palmitoylated	non-palmitoylated	1
ChvArl17a	C434	non-palmitoylated	0.126	palmitoylated	1.534	1.396	S-Palmitoylation: Cluster C	non-palmitoylated	0.101391	palmitoylated	0.80983	non-palmitoylated	non-palmitoylated	2
ChvArl17a	C483	non-palmitoylated	0.112	non-palmitoylated				non-palmitoylated	0.089091	palmitoylated	0.64498	non-palmitoylated	non-palmitoylated	1
ChvArl17b	C46	non-palmitoylated	0.034	non-palmitoylated				non-palmitoylated	0.080097	non-palmitoylated		non-palmitoylated	non-palmitoylated	0
ChvArl17b	C201	non-palmitoylated	0.294	non-palmitoylated				non-palmitoylated	0.071072	non-palmitoylated		non-palmitoylated	non-palmitoylated	0
ChvArlX2	C4	palmitoylated	0.534	palmitoylated	2.717	1.396	S-Palmitoylation: Cluster C	palmitoylated	0.853955	non-palmitoylated		non-palmitoylated	palmitoylated	3
ChvArlX2	C19	non-palmitoylated	0.126	non-palmitoylated				palmitoylated	0.290047	palmitoylated	0.59096	non-palmitoylated	non-palmitoylated	2
ChvArlX2	C128	non-palmitoylated	0.314	non-palmitoylated				non-palmitoylated	0.095187	palmitoylated	0.78642	non-palmitoylated	non-palmitoylated	1
ChvArlX2	C130	non-palmitoylated	0.062	palmitoylated	3.247	3.076	S-Palmitoylation: Cluster B	non-palmitoylated	0.100384	palmitoylated	0.60814	non-palmitoylated	non-palmitoylated	2
ChvArf1g	C168	non-palmitoylated	0.07	non-palmitoylated				non-palmitoylated	0.177564	non-palmitoylated		non-palmitoylated	non-palmitoylated	0
ChvArlX1	C127	non-palmitoylated	0.046	non-palmitoylated				non-palmitoylated	0.103811	non-palmitoylated		non-palmitoylated	non-palmitoylated	0
ChvArlX3	C3	palmitoylated	0.746	palmitoylated	3.496	1.396	S-Palmitoylation: Cluster C	palmitoylated	0.882297	non-palmitoylated		non-palmitoylated	palmitoylated	3
ChvArlX3	C79	non-palmitoylated	0.158	non-palmitoylated				non-palmitoylated	0.07609	palmitoylated	0.71508	non-palmitoylated	non-palmitoylated	1
ChvArlX3	C169	non-palmitoylated	0.084	non-palmitoylated				non-palmitoylated	0.072739	palmitoylated	0.53842	non-palmitoylated	non-palmitoylated	1
ChvArlX3	C185	palmitoylated	0.444	non-palmitoylated				non-palmitoylated	0.066272	non-palmitoylated		non-palmitoylated	non-palmitoylated	1
ChvArfrp1	C126	non-palmitoylated	0.22	non-palmitoylated				non-palmitoylated	0.076434	non-palmitoylated		non-palmitoylated	non-palmitoylated	0
ChvArfrp1	C141	non-palmitoylated	0.148	non-palmitoylated				non-palmitoylated	0.089443	non-palmitoylated		non-palmitoylated	non-palmitoylated	0
ChvArfrp1	C171	non-palmitoylated	0.128	non-palmitoylated				non-palmitoylated	0.105314	non-palmitoylated		non-palmitoylated	non-palmitoylated	0
ChvSar1a	C171	non-palmitoylated	0.066	non-palmitoylated				palmitoylated	0.215922	non-palmitoylated		non-palmitoylated	non-palmitoylated	1
ChvSar1b	C57	non-palmitoylated	0.014	non-palmitoylated				non-palmitoylated	0.069401	non-palmitoylated		non-palmitoylated	non-palmitoylated	0
ChvSar1b	C177	non-palmitoylated	0.11	non-palmitoylated				palmitoylated	0.219616	non-palmitoylated		non-palmitoylated	non-palmitoylated	1
ChvSRb	C52	non-palmitoylated	0.33	palmitoylated	2.924	1.396	S-Palmitoylation: Cluster C	non-palmitoylated	0.119413	palmitoylated	0.87358	palmitoylated	palmitoylated	3
ChvSRb	C152	non-palmitoylated	0.124	non-palmitoylated				non-palmitoylated	0.08916	palmitoylated	0.51446	non-palmitoylated	non-palmitoylated	1
ChvSRb	C191	non-palmitoylated	0.178	non-palmitoylated				non-palmitoylated	0.117789	palmitoylated	0.6331	non-palmitoylated	non-palmitoylated	1
ChvSRb	C192	non-palmitoylated	0.232	palmitoylated	1.445	1.396	S-Palmitoylation: Cluster C	non-palmitoylated	0.117138	palmitoylated	0.87741	non-palmitoylated	non-palmitoylated	2
ChvSRb	C254	non-palmitoylated	0.092	non-palmitoylated				non-palmitoylated	0.138805	non-palmitoylated		non-palmitoylated	non-palmitoylated	0
PmaArf1a	C120	non-palmitoylated	0.258	non-palmitoylated				non-palmitoylated	0.069376	palmitoylated	0.78037	non-palmitoylated	non-palmitoylated	1
PmaArf1a	C159	non-palmitoylated	0.03	palmitoylated	3.141	3.076	S-Palmitoylation: Cluster B	non-palmitoylated	0.144004	non-palmitoylated		non-palmitoylated	non-palmitoylated	1
PmaArf1b	C159	non-palmitoylated	0.014	non-palmitoylated				non-palmitoylated	0.152852	non-palmitoylated		non-palmitoylated	non-palmitoylated	0
PmaArf1c	C159	non-palmitoylated	0.01	non-palmitoylated				palmitoylated	0.18637	non-palmitoylated		non-palmitoylated	non-palmitoylated	1
PmaArf1d	C158	non-palmitoylated	0.362	palmitoylated	6.172	3.076	S-Palmitoylation: Cluster B	non-palmitoylated	0.138858	palmitoylated	0.71459	non-palmitoylated	non-palmitoylated	2
PmaArf1d	C159	non-palmitoylated	0.218	palmitoylated	5.756	3.076	S-Palmitoylation: Cluster B	non-palmitoylated	0.162992	non-palmitoylated		non-palmitoylated	non-palmitoylated	1
PmaArf1d	C178	palmitoylated	0.494	non-palmitoylated				palmitoylated	0.865239	non-palmitoylated		non-palmitoylated	non-palmitoylated	2
PmaArf1e	C69	non-palmitoylated	0.09	non-palmitoylated				non-palmitoylated	0.081522	non-palmitoylated		non-palmitoylated	non-palmitoylated	0
PmaArf1e	C122	non-palmitoylated	0.286	non-palmitoylated				non-palmitoylated	0.077546	palmitoylated	0.78037	non-palmitoylated	non-palmitoylated	1
PmaArf1e	C161	non-palmitoylated	0.012	palmitoylated	3.352	3.076	S-Palmitoylation: Cluster B	non-palmitoylated	0.151351	non-palmitoylated		non-palmitoylated	non-palmitoylated	1
PmaArf1f	C159	non-palmitoylated	0.018	non-palmitoylated				non-palmitoylated	0.166507	non-palmitoylated		non-palmitoylated	non-palmitoylated	0
PmaArl1	C80	non-palmitoylated	0.052	non-palmitoylated				non-palmitoylated	0.085133	non-palmitoylated		non-palmitoylated	non-palmitoylated	0
PmaArl2	C102	non-palmitoylated	0.08	non-palmitoylated				non-palmitoylated	0.100346	non-palmitoylated		non-palmitoylated	non-palmitoylated	0
PmaArl2	C158	non-palmitoylated	0.156	non-palmitoylated				non-palmitoylated	0.082329	palmitoylated	0.52861	non-palmitoylated	non-palmitoylated	1
PmaArl2	C177	non-palmitoylated	0.146	non-palmitoylated				palmitoylated	0.663139	non-palmitoylated		non-palmitoylated	non-palmitoylated	1
PmaArl3a	C157	non-palmitoylated	0.13	non-palmitoylated				non-palmitoylated	0.075069	non-palmitoylated		non-palmitoylated	non-palmitoylated	0
PmaArl3b	C157	non-palmitoylated	0.146	non-palmitoylated				non-palmitoylated	0.078721	non-palmitoylated		non-palmitoylated	non-palmitoylated	0
PmaArl5	C143	non-palmitoylated	0.05	non-palmitoylated				non-palmitoylated	0.078603	non-palmitoylated		non-palmitoylated	non-palmitoylated	0
PmaArl5	C161	non-palmitoylated	0.188	non-palmitoylated				non-palmitoylated	0.06513	palmitoylated	0.69417	non-palmitoylated	non-palmitoylated	1
PmaArl5	C162	non-palmitoylated	0.168	non-palmitoylated				non-palmitoylated	0.065017	non-palmitoylated		non-palmitoylated	non-palmitoylated	0
PmaArl6	C67	non-palmitoylated	0.13	non-palmitoylated				non-palmitoylated	0.092721	non-palmitoylated		non-palmitoylated	non-palmitoylated	0
PmaArl6	C88	non-palmitoylated	0.042	non-palmitoylated				non-palmitoylated	0.083711	non-palmitoylated		non-palmitoylated	non-palmitoylated	0
PmaArl6	C166	non-palmitoylated	0.094	non-palmitoylated				non-palmitoylated	0.073151	non-palmitoylated		non-palmitoylated	non-palmitoylated	0
PmaArfrp1	C91	non-palmitoylated	0.054	non-palmitoylated				non-palmitoylated	0.072145	non-palmitoylated		non-palmitoylated	non-palmitoylated	0
PmaArfrp1	C131	non-palmitoylated	0.336	non-palmitoylated				non-palmitoylated	0.101478	non-palmitoylated		non-palmitoylated	non-palmitoylated	0
PmaSar1a	C55	non-palmitoylated	0.06	non-palmitoylated				non-palmitoylated	0.086364	non-palmitoylated		non-palmitoylated	non-palmitoylated	0
PmaSar1a	C179	non-palmitoylated	0.026	non-palmitoylated				palmitoylated	0.21303	non-palmitoylated		non-palmitoylated	non-palmitoylated	1
PmaSar1b	C55	non-palmitoylated	0.06	non-palmitoylated				non-palmitoylated	0.086364	non-palmitoylated		non-palmitoylated	non-palmitoylated	0
PmaSar1b	C179	non-palmitoylated	0.068	non-palmitoylated				palmitoylated	0.221899	non-palmitoylated		non-palmitoylated	non-palmitoylated	1
PmaSar1c	C180	non-palmitoylated	0.008	non-palmitoylated				palmitoylated	0.194239	non-palmitoylated		non-palmitoylated	non-palmitoylated	1
PmaSRb	C78	non-palmitoylated	0.326	non-palmitoylated				non-palmitoylated	0.09632	palmitoylated	0.92976	non-palmitoylated	non-palmitoylated	1
PmaSRb	C138	non-palmitoylated	0.11	palmitoylated	3.309	3.076	S-Palmitoylation: Cluster B	non-palmitoylated	0.083787	palmitoylated	0.62034	non-palmitoylated	non-palmitoylated	2
PmaSRb	C140	non-palmitoylated	0.042	non-palmitoylated				non-palmitoylated	0.088257	palmitoylated	0.75825	non-palmitoylated	non-palmitoylated	1
PmaSRb	C142	non-palmitoylated	0.062	non-palmitoylated				non-palmitoylated	0.088225	palmitoylated	0.61968	non-palmitoylated	non-palmitoylated	1
SmiArf1a	C159	non-palmitoylated	0.118	palmitoylated	3.251	3.076	S-Palmitoylation: Cluster B	non-palmitoylated	0.148333	non-palmitoylated		non-palmitoylated	non-palmitoylated	1
SmiArf1b	C159	non-palmitoylated	0.118	palmitoylated	3.251	3.076	S-Palmitoylation: Cluster B	non-palmitoylated	0.148333	non-palmitoylated		non-palmitoylated	non-palmitoylated	1
SmiArf1c	C159	non-palmitoylated	0.118	palmitoylated	3.251	3.076	S-Palmitoylation: Cluster B	non-palmitoylated	0.148333	non-palmitoylated		non-palmitoylated	non-palmitoylated	1
SmiArf1d	C159	non-palmitoylated	0.074	palmitoylated	4.226	3.076	S-Palmitoylation: Cluster B	non-palmitoylated	0.153654	non-palmitoylated		non-palmitoylated	non-palmitoylated	1
SmiArf2a	C177	non-palmitoylated	0.394	non-palmitoylated				palmitoylated	0.864329	non-palmitoylated		non-palmitoylated	non-palmitoylated	1
SmiArf2b	C177	non-palmitoylated	0.336	non-palmitoylated				palmitoylated	0.870144	non-palmitoylated		non-palmitoylated	non-palmitoylated	1
SmiArf2e	C21	non-palmitoylated	0.084	non-palmitoylated				palmitoylated	0.199292	palmitoylated	0.71779	non-palmitoylated	non-palmitoylated	2
SmiArf2e	C113	non-palmitoylated	0.062	non-palmitoylated				non-palmitoylated	0.092508	palmitoylated	0.52476	non-palmitoylated	non-palmitoylated	1
SmiArf2g	C148	non-palmitoylated	0.212	non-palmitoylated				non-palmitoylated	0.106657	non-palmitoylated		non-palmitoylated	non-palmitoylated	0
SmiArf2g	C149	non-palmitoylated	0.314	palmitoylated	3.091	3.076	S-Palmitoylation: Cluster B	non-palmitoylated	0.108243	non-palmitoylated		non-palmitoylated	non-palmitoylated	1
SmiArf1e	C17	palmitoylated	0.514	non-palmitoylated				palmitoylated	0.344382	non-palmitoylated		palmitoylated	palmitoylated	3
SmiArf1e	C41	palmitoylated	0.466	non-palmitoylated				non-palmitoylated	0.059127	non-palmitoylated		non-palmitoylated	non-palmitoylated	1
SmiArf1e	C183	non-palmitoylated	0.124	non-palmitoylated				non-palmitoylated	0.147435	non-palmitoylated		non-palmitoylated	non-palmitoylated	0
SmiArf1f	C121	non-palmitoylated	0.14	non-palmitoylated				non-palmitoylated	0.092659	palmitoylated	0.66494	non-palmitoylated	non-palmitoylated	1
SmiArl1	C80	non-palmitoylated	0.036	non-palmitoylated				non-palmitoylated	0.084237	non-palmitoylated		non-palmitoylated	non-palmitoylated	0
SmiArl2	C102	non-palmitoylated	0.14	non-palmitoylated				non-palmitoylated	0.098583	non-palmitoylated		non-palmitoylated	non-palmitoylated	0
SmiArl2	C153	non-palmitoylated	0.072	non-palmitoylated				non-palmitoylated	0.104776	palmitoylated	0.62006	non-palmitoylated	non-palmitoylated	1
SmiArl2	C157	non-palmitoylated	0.226	non-palmitoylated				non-palmitoylated	0.105048	palmitoylated	0.75471	non-palmitoylated	non-palmitoylated	1
SmiArl2	C182	palmitoylated	0.42	non-palmitoylated				palmitoylated	0.891552	non-palmitoylated		non-palmitoylated	non-palmitoylated	2
SmiArl3a	C157	non-palmitoylated	0.08	non-palmitoylated				non-palmitoylated	0.160868	non-palmitoylated		non-palmitoylated	non-palmitoylated	0
SmiArl3a	C176	palmitoylated	0.498	palmitoylated	2.202	1.396	S-Palmitoylation: Cluster C	palmitoylated	0.855096	non-palmitoylated		non-palmitoylated	palmitoylated	3
SmiArl3b	C120	non-palmitoylated	0.202	non-palmitoylated				non-palmitoylated	0.096339	palmitoylated	0.51239	non-palmitoylated	non-palmitoylated	1
SmiArl3b	C157	non-palmitoylated	0.098	non-palmitoylated				non-palmitoylated	0.146222	non-palmitoylated		non-palmitoylated	non-palmitoylated	0
SmiArl3b	C176	palmitoylated	0.52	palmitoylated	1.66	1.396	S-Palmitoylation: Cluster C	palmitoylated	0.849659	non-palmitoylated		non-palmitoylated	palmitoylated	3
SmiArl3c	C133	non-palmitoylated	0.188	non-palmitoylated				non-palmitoylated	0.09477	non-palmitoylated		non-palmitoylated	non-palmitoylated	0
SmiArl3c	C157	non-palmitoylated	0.086	non-palmitoylated				palmitoylated	0.18358	non-palmitoylated		non-palmitoylated	non-palmitoylated	1
SmiArl3c	C176	palmitoylated	0.64	non-palmitoylated				palmitoylated	0.854588	non-palmitoylated		non-palmitoylated	non-palmitoylated	2
SmiArl3d	C157	non-palmitoylated	0.126	non-palmitoylated				non-palmitoylated	0.154439	non-palmitoylated		non-palmitoylated	non-palmitoylated	0
SmiArl3d	C176	non-palmitoylated	0.272	palmitoylated	1.482	1.396	S-Palmitoylation: Cluster C	palmitoylated	0.84924	non-palmitoylated		non-palmitoylated	non-palmitoylated	2
SmiArl5	C19	non-palmitoylated	0.096	palmitoylated	3.857	1.983	S-Palmitoylation: Cluster A	palmitoylated	0.25796	non-palmitoylated		non-palmitoylated	non-palmitoylated	2
SmiArl5	C121	non-palmitoylated	0.364	palmitoylated	3.278	3.076	S-Palmitoylation: Cluster B	non-palmitoylated	0.080453	palmitoylated	0.66585	non-palmitoylated	non-palmitoylated	2
SmiArl5	C159	non-palmitoylated	0.23	non-palmitoylated				non-palmitoylated	0.117471	palmitoylated	0.60629	non-palmitoylated	non-palmitoylated	1
SmiArl5	C160	non-palmitoylated	0.246	non-palmitoylated				non-palmitoylated	0.115089	non-palmitoylated		non-palmitoylated	non-palmitoylated	0
SmiArl6	C160	non-palmitoylated	0.104	non-palmitoylated				palmitoylated	0.196214	non-palmitoylated		non-palmitoylated	non-palmitoylated	1
SmiArl17	C33	non-palmitoylated	0.24	non-palmitoylated				non-palmitoylated	0.093741	non-palmitoylated		non-palmitoylated	non-palmitoylated	0
SmiArl17	C168	non-palmitoylated	0.186	palmitoylated	1.403	1.396	S-Palmitoylation: Cluster C	non-palmitoylated	0.086916	palmitoylated	0.69477	non-palmitoylated	non-palmitoylated	2
SmiArl17	C169	non-palmitoylated	0.068	palmitoylated	4.307	3.076	S-Palmitoylation: Cluster B	non-palmitoylated	0.089369	palmitoylated	0.62358	non-palmitoylated	non-palmitoylated	2
SmiArl17	C387	non-palmitoylated	0.132	non-palmitoylated				non-palmitoylated	0.123422	non-palmitoylated		non-palmitoylated	non-palmitoylated	0
SmiArl17	C456	non-palmitoylated	0.244	non-palmitoylated				non-palmitoylated	0.071564	non-palmitoylated		non-palmitoylated	non-palmitoylated	0
SmiArl17	C460	non-palmitoylated	0.164	non-palmitoylated				non-palmitoylated	0.079118	non-palmitoylated		non-palmitoylated	non-palmitoylated	0
SmiArl17	C464	non-palmitoylated	0.032	non-palmitoylated				non-palmitoylated	0.083487	palmitoylated	0.51657	non-palmitoylated	non-palmitoylated	1
SmiArl17	C618	non-palmitoylated	0.038	non-palmitoylated				palmitoylated	0.185446	non-palmitoylated		non-palmitoylated	non-palmitoylated	1
SmiArl17	C631	palmitoylated	0.466	non-palmitoylated				palmitoylated	0.684398	non-palmitoylated		non-palmitoylated	non-palmitoylated	2
SmiArf1j	C12	non-palmitoylated	0.308	palmitoylated	4.321	3.076	S-Palmitoylation: Cluster B	palmitoylated	0.578056	non-palmitoylated		non-palmitoylated	non-palmitoylated	2
SmiArf1j	C158	non-palmitoylated	0.102	non-palmitoylated				non-palmitoylated	0.073741	non-palmitoylated		non-palmitoylated	non-palmitoylated	0
SmiArfX1	C4	palmitoylated	0.438	palmitoylated	24.138	1.983	S-Palmitoylation: Cluster A	palmitoylated	0.818868	non-palmitoylated		non-palmitoylated	palmitoylated	3
SmiArfX1	C201	non-palmitoylated	0.078	non-palmitoylated				non-palmitoylated	0.084652	non-palmitoylated		non-palmitoylated	non-palmitoylated	0
SmiArfX2	C11	non-palmitoylated	0.386	palmitoylated	6.119	3.076	S-Palmitoylation: Cluster B	palmitoylated	0.626334	palmitoylated	0.55337	non-palmitoylated	palmitoylated	3
SmiArfX2	C112	non-palmitoylated	0.03	non-palmitoylated				non-palmitoylated	0.08155	non-palmitoylated		non-palmitoylated	non-palmitoylated	0
SmiArfX2	C146	non-palmitoylated	0.266	non-palmitoylated				non-palmitoylated	0.097408	non-palmitoylated		non-palmitoylated	non-palmitoylated	0
SmiArfX2	C148	non-palmitoylated	0.074	non-palmitoylated				non-palmitoylated	0.100192	palmitoylated	0.51613	non-palmitoylated	non-palmitoylated	1
SmiArlX1	C10	palmitoylated	0.662	palmitoylated	6.535	3.076	S-Palmitoylation: Cluster B	palmitoylated	0.752478	non-palmitoylated		non-palmitoylated	palmitoylated	3
SmiArlX1	C25	palmitoylated	0.598	non-palmitoylated				palmitoylated	0.203095	palmitoylated	0.73406	palmitoylated	palmitoylated	4
SmiArlX1	C26	palmitoylated	0.556	non-palmitoylated				non-palmitoylated	0.179113	palmitoylated	0.79502	palmitoylated	palmitoylated	3
SmiArlX1	C30	palmitoylated	0.43	palmitoylated	2.129	1.396	S-Palmitoylation: Cluster C	non-palmitoylated	0.147117	palmitoylated	0.90987	palmitoylated	palmitoylated	4
SmiArlX1	C32	palmitoylated	0.728	non-palmitoylated				non-palmitoylated	0.139933	palmitoylated	0.88149	palmitoylated	palmitoylated	3
SmiArlX1	C105	non-palmitoylated	0.014	non-palmitoylated				non-palmitoylated	0.054515	non-palmitoylated		non-palmitoylated	non-palmitoylated	0
SmiArlX1	C129	non-palmitoylated	0.024	non-palmitoylated				non-palmitoylated	0.080892	palmitoylated	0.63138	non-palmitoylated	non-palmitoylated	1
SmiArlX1	C134	non-palmitoylated	0.062	non-palmitoylated				non-palmitoylated	0.076535	palmitoylated	0.78398	non-palmitoylated	non-palmitoylated	1
SmiArfrp1	C105	non-palmitoylated	0.224	non-palmitoylated				non-palmitoylated	0.075163	non-palmitoylated		non-palmitoylated	non-palmitoylated	0
SmiArfrp1	C129	non-palmitoylated	0.338	non-palmitoylated				non-palmitoylated	0.088932	palmitoylated	0.64239	non-palmitoylated	non-palmitoylated	1
SmiArfrp1	C165	non-palmitoylated	0.238	non-palmitoylated				non-palmitoylated	0.105079	palmitoylated	0.66026	non-palmitoylated	non-palmitoylated	1
SmiArfrp1	C166	non-palmitoylated	0.232	non-palmitoylated				non-palmitoylated	0.120297	non-palmitoylated		non-palmitoylated	non-palmitoylated	0
SmiSar1b	C27	non-palmitoylated	0.174	non-palmitoylated				non-palmitoylated	0.148858	palmitoylated	0.56175	non-palmitoylated	non-palmitoylated	1
SmiSar1b	C176	non-palmitoylated	0.044	non-palmitoylated				palmitoylated	0.235243	non-palmitoylated		non-palmitoylated	non-palmitoylated	1
SmiSRb	C65	non-palmitoylated	0.054	non-palmitoylated				non-palmitoylated	0.0792	palmitoylated	0.62728	non-palmitoylated	non-palmitoylated	1
SmiSRb	C134	non-palmitoylated	0.05	non-palmitoylated				non-palmitoylated	0.078129	non-palmitoylated		non-palmitoylated	non-palmitoylated	0
SmiSRb	C174	non-palmitoylated	0.076	non-palmitoylated				non-palmitoylated	0.084196	non-palmitoylated		non-palmitoylated	non-palmitoylated	0
SmiSRb	C232	non-palmitoylated	0.008	non-palmitoylated				non-palmitoylated	0.073266	non-palmitoylated		non-palmitoylated	non-palmitoylated	0
SmiSRb	C237	non-palmitoylated	0.08	non-palmitoylated				non-palmitoylated	0.13351	non-palmitoylated		non-palmitoylated	non-palmitoylated	0
AliArf1a	C159	non-palmitoylated	0.012	non-palmitoylated				non-palmitoylated	0.118584	non-palmitoylated		non-palmitoylated	non-palmitoylated	0
AliArf1b	C162	non-palmitoylated	0.012	non-palmitoylated				non-palmitoylated	0.106263	non-palmitoylated		non-palmitoylated	non-palmitoylated	0
AliArf1c	C93	non-palmitoylated	0.122	non-palmitoylated				non-palmitoylated	0.104087	palmitoylated	0.55071	non-palmitoylated	non-palmitoylated	1
AliArf1c	C165	non-palmitoylated	0.012	non-palmitoylated				non-palmitoylated	0.078375	non-palmitoylated		non-palmitoylated	non-palmitoylated	0
AliArf6	C33	non-palmitoylated	0.01	non-palmitoylated				non-palmitoylated	0.08187	non-palmitoylated		non-palmitoylated	non-palmitoylated	0
AliArl1	C81	non-palmitoylated	0.054	non-palmitoylated				non-palmitoylated	0.077468	non-palmitoylated		non-palmitoylated	non-palmitoylated	0
AliArl1	C177	non-palmitoylated	0.162	non-palmitoylated				palmitoylated	0.760323	non-palmitoylated		non-palmitoylated	non-palmitoylated	1
AliArl2	C93	non-palmitoylated	0.006	non-palmitoylated				non-palmitoylated	0.085478	palmitoylated	0.69277	non-palmitoylated	non-palmitoylated	1
AliArl2	C102	non-palmitoylated	0.128	non-palmitoylated				non-palmitoylated	0.083923	non-palmitoylated		non-palmitoylated	non-palmitoylated	0
AliArl2	C159	non-palmitoylated	0.122	non-palmitoylated				non-palmitoylated	0.078545	non-palmitoylated		non-palmitoylated	non-palmitoylated	0
AliArl3a	C155	non-palmitoylated	0.146	non-palmitoylated				non-palmitoylated	0.0689	non-palmitoylated		non-palmitoylated	non-palmitoylated	0
AliArl3b	C65	non-palmitoylated	0.034	non-palmitoylated				non-palmitoylated	0.078253	non-palmitoylated		non-palmitoylated	non-palmitoylated	0
AliArl3b	C145	non-palmitoylated	0.044	non-palmitoylated				non-palmitoylated	0.088349	non-palmitoylated		non-palmitoylated	non-palmitoylated	0
AliArl3b	C178	non-palmitoylated	0.048	non-palmitoylated				palmitoylated	0.197386	non-palmitoylated		non-palmitoylated	non-palmitoylated	1
AliArl5	C65	non-palmitoylated	0.004	non-palmitoylated				non-palmitoylated	0.062045	non-palmitoylated		non-palmitoylated	non-palmitoylated	0
AliArl5	C158	non-palmitoylated	0.25	non-palmitoylated				non-palmitoylated	0.121031	palmitoylated	0.70357	non-palmitoylated	non-palmitoylated	1
AliArl5	C159	non-palmitoylated	0.136	non-palmitoylated				non-palmitoylated	0.141082	non-palmitoylated		non-palmitoylated	non-palmitoylated	0
AliArl6a	C25	non-palmitoylated	0.05	non-palmitoylated				non-palmitoylated	0.101727	non-palmitoylated		non-palmitoylated	non-palmitoylated	0
AliArl6a	C140	non-palmitoylated	0.15	non-palmitoylated				non-palmitoylated	0.082432	palmitoylated	0.66489	non-palmitoylated	non-palmitoylated	1
AliArl6a	C145	non-palmitoylated	0.052	non-palmitoylated				non-palmitoylated	0.07931	non-palmitoylated		non-palmitoylated	non-palmitoylated	0
AliArl6a	C154	non-palmitoylated	0.044	non-palmitoylated				non-palmitoylated	0.088414	non-palmitoylated		non-palmitoylated	non-palmitoylated	0
AliArl6a	C191	non-palmitoylated	0.146	non-palmitoylated				palmitoylated	0.583151	palmitoylated	0.72294	non-palmitoylated	non-palmitoylated	2
AliArl13	C11	non-palmitoylated	0.274	palmitoylated	12.197	1.983	S-Palmitoylation: Cluster A	palmitoylated	0.608068	non-palmitoylated		non-palmitoylated	non-palmitoylated	2
AliArl13	C156	non-palmitoylated	0.132	non-palmitoylated				non-palmitoylated	0.124232	palmitoylated	0.66792	non-palmitoylated	non-palmitoylated	1
AliArl13	C196	palmitoylated	0.438	non-palmitoylated				non-palmitoylated	0.128622	non-palmitoylated		non-palmitoylated	non-palmitoylated	1
AliArl13	C247	non-palmitoylated	0.044	non-palmitoylated				non-palmitoylated	0.070494	non-palmitoylated		non-palmitoylated	non-palmitoylated	0
AliArl13	C260	non-palmitoylated	0.024	non-palmitoylated				non-palmitoylated	0.066474	non-palmitoylated		non-palmitoylated	non-palmitoylated	0
AliArl13	C277	non-palmitoylated	0.152	non-palmitoylated				non-palmitoylated	0.061114	palmitoylated	0.57123	non-palmitoylated	non-palmitoylated	1
AliArl13	C280	non-palmitoylated	0.16	palmitoylated	4.143	3.076	S-Palmitoylation: Cluster B	non-palmitoylated	0.064172	non-palmitoylated		non-palmitoylated	non-palmitoylated	1
AliArl13	C477	non-palmitoylated	0.08	non-palmitoylated				non-palmitoylated	0.089869	non-palmitoylated		non-palmitoylated	non-palmitoylated	0
AliArlX1	C176	non-palmitoylated	0.196	non-palmitoylated				palmitoylated	0.732268	non-palmitoylated		non-palmitoylated	non-palmitoylated	1
AliArlX2	C27	non-palmitoylated	0.27	non-palmitoylated				non-palmitoylated	0.116942	palmitoylated	0.75981	non-palmitoylated	non-palmitoylated	1
AliArlX2	C31	non-palmitoylated	0.1	non-palmitoylated				non-palmitoylated	0.104934	palmitoylated	0.64029	non-palmitoylated	non-palmitoylated	1
AliArlX2	C60	non-palmitoylated	0.08	non-palmitoylated				non-palmitoylated	0.085221	non-palmitoylated		non-palmitoylated	non-palmitoylated	0
AliArlX2	C133	non-palmitoylated	0.022	non-palmitoylated				non-palmitoylated	0.079855	palmitoylated	0.80752	non-palmitoylated	non-palmitoylated	1
AliArlX2	C241	non-palmitoylated	0.138	non-palmitoylated				non-palmitoylated	0.080349	palmitoylated	0.55447	palmitoylated	non-palmitoylated	2
AliArfrp1	C69	non-palmitoylated	0.08	non-palmitoylated				non-palmitoylated	0.096376	non-palmitoylated		non-palmitoylated	non-palmitoylated	0
AliArfrp1	C132	non-palmitoylated	0.042	non-palmitoylated				non-palmitoylated	0.08835	palmitoylated	0.81242	non-palmitoylated	non-palmitoylated	1
AliArfrp1	C205	non-palmitoylated	0.092	non-palmitoylated				non-palmitoylated	0.094438	non-palmitoylated		non-palmitoylated	non-palmitoylated	0
AliSar1	C172	non-palmitoylated	0.138	non-palmitoylated				palmitoylated	0.23872	non-palmitoylated		non-palmitoylated	non-palmitoylated	1
AliSRb	C95	non-palmitoylated	0.048	non-palmitoylated				non-palmitoylated	0.069862	non-palmitoylated		non-palmitoylated	non-palmitoylated	0
AliSRb	C98	non-palmitoylated	0.072	non-palmitoylated				non-palmitoylated	0.067345	palmitoylated	0.51866	non-palmitoylated	non-palmitoylated	1
AliSRb	C144	non-palmitoylated	0.016	non-palmitoylated				non-palmitoylated	0.074144	non-palmitoylated		non-palmitoylated	non-palmitoylated	0
AliSRb	C173	non-palmitoylated	0.148	non-palmitoylated				non-palmitoylated	0.098575	non-palmitoylated		non-palmitoylated	non-palmitoylated	0
AliSRb	C178	non-palmitoylated	0.164	non-palmitoylated				non-palmitoylated	0.106285	non-palmitoylated		non-palmitoylated	non-palmitoylated	0
AliSRb	C186	non-palmitoylated	0.374	non-palmitoylated				non-palmitoylated	0.106205	non-palmitoylated		non-palmitoylated	non-palmitoylated	0
AliSRb	C245	non-palmitoylated	0.058	non-palmitoylated				non-palmitoylated	0.060965	non-palmitoylated		non-palmitoylated	non-palmitoylated	0
AliSRb	C269	palmitoylated	0.468	non-palmitoylated				palmitoylated	0.778804	non-palmitoylated		non-palmitoylated	non-palmitoylated	2
AkeArf1	C159	non-palmitoylated	0.016	non-palmitoylated				non-palmitoylated	0.129856	non-palmitoylated		non-palmitoylated	non-palmitoylated	0
AkeArf6	C168	non-palmitoylated	0.016	non-palmitoylated				palmitoylated	0.195298	palmitoylated	0.59457	non-palmitoylated	non-palmitoylated	2
AkeArf6	C184	non-palmitoylated	0.17	non-palmitoylated				palmitoylated	0.806935	non-palmitoylated		non-palmitoylated	non-palmitoylated	1
AkeArl1	C81	non-palmitoylated	0.09	non-palmitoylated				non-palmitoylated	0.068072	non-palmitoylated		non-palmitoylated	non-palmitoylated	0
AkeArl1	C177	non-palmitoylated	0.128	palmitoylated	1.495	1.396	S-Palmitoylation: Cluster C	palmitoylated	0.757621	non-palmitoylated		non-palmitoylated	non-palmitoylated	2
AkeArl2	C64	non-palmitoylated	0.016	non-palmitoylated				non-palmitoylated	0.097592	non-palmitoylated		non-palmitoylated	non-palmitoylated	0
AkeArl2	C102	non-palmitoylated	0.156	non-palmitoylated				non-palmitoylated	0.107287	non-palmitoylated		non-palmitoylated	non-palmitoylated	0
AkeArl2	C160	non-palmitoylated	0.14	non-palmitoylated				non-palmitoylated	0.120784	non-palmitoylated		non-palmitoylated	non-palmitoylated	0
AkeArfrp1	C68	non-palmitoylated	0.116	non-palmitoylated				non-palmitoylated	0.11472	non-palmitoylated		non-palmitoylated	non-palmitoylated	0
AkeArfrp1	C119	non-palmitoylated	0.136	non-palmitoylated				non-palmitoylated	0.071748	non-palmitoylated		non-palmitoylated	non-palmitoylated	0
AkeArfrp1	C131	non-palmitoylated	0.238	non-palmitoylated				non-palmitoylated	0.093079	palmitoylated	0.61888	non-palmitoylated	non-palmitoylated	1
AkeArfrp1	C215	non-palmitoylated	0.012	non-palmitoylated				non-palmitoylated	0.076897	non-palmitoylated		non-palmitoylated	non-palmitoylated	0
AkeSar1	C171	non-palmitoylated	0.126	non-palmitoylated				palmitoylated	0.23804	non-palmitoylated		non-palmitoylated	non-palmitoylated	1
AkeSRb	C68	non-palmitoylated	0.056	non-palmitoylated				non-palmitoylated	0.111916	non-palmitoylated		non-palmitoylated	non-palmitoylated	0
AkeSRb	C158	non-palmitoylated	0.168	non-palmitoylated				non-palmitoylated	0.08001	palmitoylated	0.53242	non-palmitoylated	non-palmitoylated	1
AkeSRb	C163	non-palmitoylated	0.094	non-palmitoylated				non-palmitoylated	0.07651	palmitoylated	0.52844	non-palmitoylated	non-palmitoylated	1
AkeSRb	C171	non-palmitoylated	0.092	non-palmitoylated				non-palmitoylated	0.088585	non-palmitoylated		non-palmitoylated	non-palmitoylated	0
AkeSRb	C230	non-palmitoylated	0.348	non-palmitoylated				non-palmitoylated	0.097524	non-palmitoylated		non-palmitoylated	non-palmitoylated	0
AkeSRb	C235	non-palmitoylated	0.202	non-palmitoylated				palmitoylated	0.198178	palmitoylated	0.5	non-palmitoylated	non-palmitoylated	2
BhoArf1a	C155	non-palmitoylated	0.148	palmitoylated	3.732	3.076	S-Palmitoylation: Cluster B	non-palmitoylated	0.166274	palmitoylated	0.64662	non-palmitoylated	non-palmitoylated	2
BhoArf1a	C156	non-palmitoylated	0.118	non-palmitoylated				palmitoylated	0.192652	non-palmitoylated		non-palmitoylated	non-palmitoylated	1
BhoArlX	C5	palmitoylated	0.596	palmitoylated	9.387	3.076	S-Palmitoylation: Cluster B	palmitoylated	0.848321	non-palmitoylated		non-palmitoylated	palmitoylated	3
BhoArlX	C8	palmitoylated	0.436	palmitoylated	1.521	1.396	S-Palmitoylation: Cluster C	palmitoylated	0.774545	non-palmitoylated		palmitoylated	palmitoylated	4
BhoArlX	C10	non-palmitoylated	0.336	palmitoylated	1.923	1.396	S-Palmitoylation: Cluster C	palmitoylated	0.705231	palmitoylated	0.72826	non-palmitoylated	palmitoylated	3
BhoArlX	C20	non-palmitoylated	0.154	non-palmitoylated				palmitoylated	0.316809	non-palmitoylated		non-palmitoylated	non-palmitoylated	1
BhoArlX	C38	non-palmitoylated	0.12	non-palmitoylated				non-palmitoylated	0.106327	palmitoylated	0.59875	non-palmitoylated	non-palmitoylated	1
BhoArlX	C54	non-palmitoylated	0.062	non-palmitoylated				non-palmitoylated	0.094238	palmitoylated	0.81208	non-palmitoylated	non-palmitoylated	1
BhoArlX	C73	non-palmitoylated	0.146	non-palmitoylated				non-palmitoylated	0.090515	palmitoylated	0.54138	non-palmitoylated	non-palmitoylated	1
BhoArlX	C74	non-palmitoylated	0.156	non-palmitoylated				non-palmitoylated	0.088555	palmitoylated	0.61536	non-palmitoylated	non-palmitoylated	1
BhoArlX	C113	non-palmitoylated	0.17	non-palmitoylated				non-palmitoylated	0.104165	non-palmitoylated		non-palmitoylated	non-palmitoylated	0
BhoArl1a	C80	non-palmitoylated	0.068	non-palmitoylated				non-palmitoylated	0.066062	non-palmitoylated		non-palmitoylated	non-palmitoylated	0
BhoArl1b	C80	non-palmitoylated	0.068	non-palmitoylated				non-palmitoylated	0.06649	non-palmitoylated		non-palmitoylated	non-palmitoylated	0
BhoArl1b	C120	non-palmitoylated	0.204	non-palmitoylated				non-palmitoylated	0.092059	palmitoylated	0.74801	non-palmitoylated	non-palmitoylated	1
BhoArl2	C102	non-palmitoylated	0.124	palmitoylated	1.615	1.396	S-Palmitoylation: Cluster C	non-palmitoylated	0.097679	palmitoylated	0.51854	non-palmitoylated	non-palmitoylated	2
BhoArl2	C124	non-palmitoylated	0.128	non-palmitoylated				non-palmitoylated	0.091337	palmitoylated	0.85853	non-palmitoylated	non-palmitoylated	1
BhoArl2	C159	non-palmitoylated	0.07	non-palmitoylated				non-palmitoylated	0.075221	non-palmitoylated		non-palmitoylated	non-palmitoylated	0
BhoArfrp1	C9	palmitoylated	0.432	non-palmitoylated				palmitoylated	0.700984	non-palmitoylated		non-palmitoylated	non-palmitoylated	2
BhoArfrp1	C92	non-palmitoylated	0.046	non-palmitoylated				non-palmitoylated	0.09218	palmitoylated	0.5539	non-palmitoylated	non-palmitoylated	1
BhoArfrp1	C131	non-palmitoylated	0.192	non-palmitoylated				non-palmitoylated	0.076267	palmitoylated	0.58098	non-palmitoylated	non-palmitoylated	1
BhoArfrp1	C173	non-palmitoylated	0.044	non-palmitoylated				non-palmitoylated	0.069767	non-palmitoylated		non-palmitoylated	non-palmitoylated	0
BhoSar1	C171	non-palmitoylated	0.026	non-palmitoylated				palmitoylated	0.284937	non-palmitoylated		non-palmitoylated	non-palmitoylated	1
BhoSarB	C80	non-palmitoylated	0.172	non-palmitoylated				non-palmitoylated	0.081451	non-palmitoylated		non-palmitoylated	non-palmitoylated	0
BhoSarB	C99	non-palmitoylated	0.11	non-palmitoylated				non-palmitoylated	0.077927	non-palmitoylated		non-palmitoylated	non-palmitoylated	0
BhoSarB	C115	non-palmitoylated	0.288	non-palmitoylated				non-palmitoylated	0.109161	non-palmitoylated		non-palmitoylated	non-palmitoylated	0
BhoSarB	C135	non-palmitoylated	0.288	non-palmitoylated				non-palmitoylated	0.099756	palmitoylated	0.51469	non-palmitoylated	non-palmitoylated	1
BhoSRb	C84	non-palmitoylated	0.078	non-palmitoylated				non-palmitoylated	0.090489	palmitoylated	0.81734	non-palmitoylated	non-palmitoylated	1
BhoSRb	C116	non-palmitoylated	0.038	non-palmitoylated				non-palmitoylated	0.067726	non-palmitoylated		non-palmitoylated	non-palmitoylated	0
BhoSRb	C186	non-palmitoylated	0.356	non-palmitoylated				non-palmitoylated	0.089786	palmitoylated	0.55012	non-palmitoylated	non-palmitoylated	1
BhoSRb	C200	non-palmitoylated	0.08	non-palmitoylated				non-palmitoylated	0.085696	non-palmitoylated		non-palmitoylated	non-palmitoylated	0
BhoSRb	C250	non-palmitoylated	0.132	non-palmitoylated				non-palmitoylated	0.080022	non-palmitoylated		non-palmitoylated	non-palmitoylated	0
BhoSRb	C255	non-palmitoylated	0.06	non-palmitoylated				non-palmitoylated	0.165198	non-palmitoylated		non-palmitoylated	non-palmitoylated	0
BhoSRb	C257	non-palmitoylated	0.104	non-palmitoylated				palmitoylated	0.220961	non-palmitoylated		non-palmitoylated	non-palmitoylated	1
BhoSRb	C274	non-palmitoylated	0.25	palmitoylated	3.798	1.983	S-Palmitoylation: Cluster A	palmitoylated	0.854488	non-palmitoylated		non-palmitoylated	non-palmitoylated	2
PsoArf1a	C158	non-palmitoylated	0.296	palmitoylated	5.56	3.076	S-Palmitoylation: Cluster B	non-palmitoylated	0.1319	palmitoylated	0.74412	non-palmitoylated	non-palmitoylated	2
PsoArf1a	C159	non-palmitoylated	0.16	palmitoylated	4.436	3.076	S-Palmitoylation: Cluster B	non-palmitoylated	0.155045	palmitoylated	0.5	non-palmitoylated	non-palmitoylated	2
PsoArf1b	C158	non-palmitoylated	0.394	palmitoylated	5.56	3.076	S-Palmitoylation: Cluster B	non-palmitoylated	0.126037	palmitoylated	0.74412	non-palmitoylated	non-palmitoylated	2
PsoArf1b	C159	non-palmitoylated	0.204	palmitoylated	4.436	3.076	S-Palmitoylation: Cluster B	non-palmitoylated	0.148328	palmitoylated	0.5	non-palmitoylated	non-palmitoylated	2
PsoArf6	C120	non-palmitoylated	0.146	non-palmitoylated				non-palmitoylated	0.063725	palmitoylated	0.66636	non-palmitoylated	non-palmitoylated	1
PsoArf6	C149	non-palmitoylated	0.106	palmitoylated	4.707	3.076	S-Palmitoylation: Cluster B	non-palmitoylated	0.064837	non-palmitoylated		non-palmitoylated	non-palmitoylated	1
PsoArf6	C177	non-palmitoylated	0.3	non-palmitoylated				palmitoylated	0.707974	non-palmitoylated		non-palmitoylated	non-palmitoylated	1
PsoArf1c	C90	non-palmitoylated	0.172	non-palmitoylated				non-palmitoylated	0.106349	non-palmitoylated		non-palmitoylated	non-palmitoylated	0
PsoArf1c	C165	non-palmitoylated	0.082	non-palmitoylated				non-palmitoylated	0.089614	non-palmitoylated		non-palmitoylated	non-palmitoylated	0
PsoArf1d	C124	non-palmitoylated	0.014	non-palmitoylated				non-palmitoylated	0.098051	non-palmitoylated		non-palmitoylated	non-palmitoylated	0
PsoArf1d	C138	non-palmitoylated	0.03	non-palmitoylated				non-palmitoylated	0.070214	non-palmitoylated		non-palmitoylated	non-palmitoylated	0
PsoArl1	C80	non-palmitoylated	0.08	non-palmitoylated				non-palmitoylated	0.082698	non-palmitoylated		non-palmitoylated	non-palmitoylated	0
PsoArl1	C176	non-palmitoylated	0.082	palmitoylated	1.779	1.396	S-Palmitoylation: Cluster C	palmitoylated	0.818042	non-palmitoylated		non-palmitoylated	non-palmitoylated	2
PsoArl2	C102	non-palmitoylated	0.196	non-palmitoylated				non-palmitoylated	0.09559	non-palmitoylated		non-palmitoylated	non-palmitoylated	0
PsoArl2	C159	non-palmitoylated	0.1	non-palmitoylated				non-palmitoylated	0.081783	non-palmitoylated		non-palmitoylated	non-palmitoylated	0
PsoArl3	C157	non-palmitoylated	0.094	non-palmitoylated				non-palmitoylated	0.092529	palmitoylated	0.55926	non-palmitoylated	non-palmitoylated	1
PsoArl6	C103	non-palmitoylated	0.03	non-palmitoylated				non-palmitoylated	0.076653	non-palmitoylated		non-palmitoylated	non-palmitoylated	0
PsoArl6	C143	non-palmitoylated	0.084	non-palmitoylated				non-palmitoylated	0.081078	non-palmitoylated		non-palmitoylated	non-palmitoylated	0
PsoArl13	C35	non-palmitoylated	0.228	non-palmitoylated				non-palmitoylated	0.080552	non-palmitoylated		non-palmitoylated	non-palmitoylated	0
PsoArl13	C147	non-palmitoylated	0.026	non-palmitoylated				non-palmitoylated	0.076493	non-palmitoylated		non-palmitoylated	non-palmitoylated	0
PsoArl13	C154	non-palmitoylated	0.06	non-palmitoylated				non-palmitoylated	0.072545	non-palmitoylated		non-palmitoylated	non-palmitoylated	0
PsoArl13	C193	non-palmitoylated	0.096	non-palmitoylated				non-palmitoylated	0.070724	non-palmitoylated		non-palmitoylated	non-palmitoylated	0
PsoArl13	C365	non-palmitoylated	0.17	non-palmitoylated				non-palmitoylated	0.091465	palmitoylated	0.67251	non-palmitoylated	non-palmitoylated	1
PsoArl13	C465	non-palmitoylated	0.026	non-palmitoylated				non-palmitoylated	0.074488	non-palmitoylated		non-palmitoylated	non-palmitoylated	0
PsoArl13	C468	non-palmitoylated	0.032	non-palmitoylated				non-palmitoylated	0.075334	non-palmitoylated		non-palmitoylated	non-palmitoylated	0
PsoArl13	C477	non-palmitoylated	0.034	non-palmitoylated				non-palmitoylated	0.166181	non-palmitoylated		non-palmitoylated	non-palmitoylated	0
PsoArl13	C486	non-palmitoylated	0.086	non-palmitoylated				palmitoylated	0.487725	palmitoylated	0.68044	non-palmitoylated	non-palmitoylated	2
PsoArl13	C489	non-palmitoylated	0.11	non-palmitoylated				palmitoylated	0.631496	non-palmitoylated		non-palmitoylated	non-palmitoylated	1
PsoArl16	C44	palmitoylated	0.478	palmitoylated	1.489	1.396	S-Palmitoylation: Cluster C	non-palmitoylated	0.078397	palmitoylated	0.76514	non-palmitoylated	palmitoylated	3
PsoArl16	C89	non-palmitoylated	0.03	non-palmitoylated				non-palmitoylated	0.049589	non-palmitoylated		non-palmitoylated	non-palmitoylated	0
PsoArl16	C109	non-palmitoylated	0.088	non-palmitoylated				non-palmitoylated	0.05304	palmitoylated	0.50543	non-palmitoylated	non-palmitoylated	1
PsoArl16	C168	non-palmitoylated	0.16	non-palmitoylated				non-palmitoylated	0.098816	palmitoylated	0.6387	non-palmitoylated	non-palmitoylated	1
PsoArl16	C178	non-palmitoylated	0.008	non-palmitoylated				non-palmitoylated	0.076768	non-palmitoylated		non-palmitoylated	non-palmitoylated	0
PsoArl18	C45	non-palmitoylated	0.084	non-palmitoylated				non-palmitoylated	0.080232	non-palmitoylated		non-palmitoylated	non-palmitoylated	0
PsoArl18	C64	non-palmitoylated	0.034	non-palmitoylated				non-palmitoylated	0.079614	non-palmitoylated		non-palmitoylated	non-palmitoylated	0
PsoArl18	C84	non-palmitoylated	0.062	non-palmitoylated				non-palmitoylated	0.088129	non-palmitoylated		non-palmitoylated	non-palmitoylated	0
PsoArfrp1	C165	non-palmitoylated	0.084	non-palmitoylated				non-palmitoylated	0.069778	palmitoylated	0.70549	non-palmitoylated	non-palmitoylated	1
PsoSar1	C173	non-palmitoylated	0.09	non-palmitoylated				palmitoylated	0.252617	non-palmitoylated		non-palmitoylated	non-palmitoylated	1
PsoSRb	C128	non-palmitoylated	0.086	non-palmitoylated				non-palmitoylated	0.081472	palmitoylated	0.88945	non-palmitoylated	non-palmitoylated	1
PsoSRb	C168	non-palmitoylated	0.116	palmitoylated	1.821	1.396	S-Palmitoylation: Cluster C	non-palmitoylated	0.071642	palmitoylated	0.54302	non-palmitoylated	non-palmitoylated	2
PsoSRb	C231	non-palmitoylated	0.206	non-palmitoylated				non-palmitoylated	0.0927	non-palmitoylated		non-palmitoylated	non-palmitoylated	0
PsoSRb	C238	non-palmitoylated	0.088	non-palmitoylated				palmitoylated	0.245056	non-palmitoylated		non-palmitoylated	non-palmitoylated	1
HpaArf1a	C158	non-palmitoylated	0.296	palmitoylated	5.56	3.076	S-Palmitoylation: Cluster B	non-palmitoylated	0.1319	palmitoylated	0.74412	non-palmitoylated	non-palmitoylated	2
HpaArf1a	C159	non-palmitoylated	0.16	palmitoylated	4.436	3.076	S-Palmitoylation: Cluster B	non-palmitoylated	0.155045	palmitoylated	0.5	non-palmitoylated	non-palmitoylated	2
HpaArf1b	C158	non-palmitoylated	0.344	palmitoylated	5.56	3.076	S-Palmitoylation: Cluster B	non-palmitoylated	0.126929	palmitoylated	0.74412	non-palmitoylated	non-palmitoylated	2
HpaArf1b	C159	non-palmitoylated	0.208	palmitoylated	4.436	3.076	S-Palmitoylation: Cluster B	non-palmitoylated	0.149351	palmitoylated	0.5	non-palmitoylated	non-palmitoylated	2
HpaArf1c	C165	non-palmitoylated	0.046	non-palmitoylated				non-palmitoylated	0.108052	non-palmitoylated		non-palmitoylated	non-palmitoylated	0
HpaArl1	C80	non-palmitoylated	0.118	non-palmitoylated				non-palmitoylated	0.082159	non-palmitoylated		non-palmitoylated	non-palmitoylated	0
HpaArl1	C176	non-palmitoylated	0.082	palmitoylated	1.779	1.396	S-Palmitoylation: Cluster C	palmitoylated	0.818042	non-palmitoylated		palmitoylated	palmitoylated	3
HpaArl2	C102	non-palmitoylated	0.18	non-palmitoylated				non-palmitoylated	0.093485	non-palmitoylated		palmitoylated	non-palmitoylated	1
HpaArl2	C159	non-palmitoylated	0.116	non-palmitoylated				non-palmitoylated	0.072647	non-palmitoylated		palmitoylated	non-palmitoylated	1
HpaArl18	C45	non-palmitoylated	0.084	non-palmitoylated				non-palmitoylated	0.080232	non-palmitoylated		palmitoylated	non-palmitoylated	1
HpaArl18	C64	non-palmitoylated	0.034	non-palmitoylated				non-palmitoylated	0.079614	non-palmitoylated		palmitoylated	non-palmitoylated	1
HpaArl18	C84	non-palmitoylated	0.062	non-palmitoylated				non-palmitoylated	0.088129	non-palmitoylated		palmitoylated	non-palmitoylated	1
HpaArfrp1	C165	non-palmitoylated	0.056	non-palmitoylated				non-palmitoylated	0.071037	palmitoylated	0.66593	palmitoylated	non-palmitoylated	2
HpaSar1	C172	non-palmitoylated	0.076	non-palmitoylated				palmitoylated	0.277902	non-palmitoylated		non-palmitoylated	non-palmitoylated	1
HpaSRb	C138	non-palmitoylated	0.076	non-palmitoylated				non-palmitoylated	0.073689	palmitoylated	0.89442	non-palmitoylated	non-palmitoylated	1
HpaSRb	C178	non-palmitoylated	0.134	non-palmitoylated				non-palmitoylated	0.069244	non-palmitoylated		non-palmitoylated	non-palmitoylated	0
HpaSRb	C241	non-palmitoylated	0.262	non-palmitoylated				non-palmitoylated	0.092843	non-palmitoylated		non-palmitoylated	non-palmitoylated	0
HpaSRb	C248	non-palmitoylated	0.096	non-palmitoylated				palmitoylated	0.258855	non-palmitoylated		non-palmitoylated	non-palmitoylated	1
TpsArf1	C160	non-palmitoylated	0.12	palmitoylated	4.809	3.076	S-Palmitoylation: Cluster B	non-palmitoylated	0.143827	palmitoylated	0.59753	non-palmitoylated	non-palmitoylated	2
TpsArf1	C161	non-palmitoylated	0.16	palmitoylated	3.684	3.076	S-Palmitoylation: Cluster B	non-palmitoylated	0.177102	non-palmitoylated		non-palmitoylated	non-palmitoylated	1
TpsArl1	C82	non-palmitoylated	0.114	non-palmitoylated				non-palmitoylated	0.074671	non-palmitoylated		non-palmitoylated	non-palmitoylated	0
TpsArl1	C178	non-palmitoylated	0.122	non-palmitoylated				palmitoylated	0.742777	non-palmitoylated		non-palmitoylated	non-palmitoylated	1
TpsArl2	C37	non-palmitoylated	0.142	non-palmitoylated				non-palmitoylated	0.119798	non-palmitoylated		non-palmitoylated	non-palmitoylated	0
TpsArl2	C102	non-palmitoylated	0.126	non-palmitoylated				non-palmitoylated	0.098259	non-palmitoylated		non-palmitoylated	non-palmitoylated	0
TpsArl2	C134	non-palmitoylated	0.148	non-palmitoylated				non-palmitoylated	0.094714	non-palmitoylated		non-palmitoylated	non-palmitoylated	0
TpsArl2	C160	non-palmitoylated	0.166	non-palmitoylated				non-palmitoylated	0.083067	non-palmitoylated		non-palmitoylated	non-palmitoylated	0
TpsArl3	C157	non-palmitoylated	0.154	non-palmitoylated				palmitoylated	0.193279	non-palmitoylated		non-palmitoylated	non-palmitoylated	1
TpsArl18	C64	non-palmitoylated	0.05	non-palmitoylated				non-palmitoylated	0.062725	non-palmitoylated		non-palmitoylated	non-palmitoylated	0
TpsArl18	C81	non-palmitoylated	0.008	non-palmitoylated				non-palmitoylated	0.07397	non-palmitoylated		non-palmitoylated	non-palmitoylated	0
TpsArl18	C84	non-palmitoylated	0.098	non-palmitoylated				non-palmitoylated	0.073823	palmitoylated	0.51632	non-palmitoylated	non-palmitoylated	1
TpsArl18	C133	non-palmitoylated	0.106	non-palmitoylated				non-palmitoylated	0.081289	non-palmitoylated		non-palmitoylated	non-palmitoylated	0
TpsArfrp1	C239	non-palmitoylated	0.136	palmitoylated	1.465	1.396	S-Palmitoylation: Cluster C	non-palmitoylated	0.104447	palmitoylated	0.69387	non-palmitoylated	non-palmitoylated	2
TpsArfrp1	C337	non-palmitoylated	0.312	non-palmitoylated				non-palmitoylated	0.170532	palmitoylated	0.5	non-palmitoylated	non-palmitoylated	1
TpsArfrp1	C339	non-palmitoylated	0.162	non-palmitoylated				non-palmitoylated	0.170562	palmitoylated	0.63351	non-palmitoylated	non-palmitoylated	1
TpsArfrp1	C341	non-palmitoylated	0.208	non-palmitoylated				non-palmitoylated	0.173306	non-palmitoylated		non-palmitoylated	non-palmitoylated	0
TpsArfrp1	C391	non-palmitoylated	0.142	non-palmitoylated				non-palmitoylated	0.068864	non-palmitoylated		non-palmitoylated	non-palmitoylated	0
TpsArfrp1	C430	non-palmitoylated	0.026	non-palmitoylated				non-palmitoylated	0.083937	non-palmitoylated		non-palmitoylated	non-palmitoylated	0
TpsSar1a	C172	non-palmitoylated	0.154	non-palmitoylated				palmitoylated	0.260509	non-palmitoylated		non-palmitoylated	non-palmitoylated	1
TpsSar1b	C163	non-palmitoylated	0.296	non-palmitoylated				non-palmitoylated	0.086665	non-palmitoylated		non-palmitoylated	non-palmitoylated	0
TpsSar1b	C166	palmitoylated	0.468	non-palmitoylated				non-palmitoylated	0.089561	non-palmitoylated		non-palmitoylated	non-palmitoylated	1
TpsSar1b	C173	non-palmitoylated	0.26	non-palmitoylated				non-palmitoylated	0.179758	palmitoylated	0.60954	non-palmitoylated	non-palmitoylated	1
TpsSRb	C135	palmitoylated	0.454	non-palmitoylated				non-palmitoylated	0.089651	palmitoylated	0.54554	non-palmitoylated	non-palmitoylated	2
TpsSRb	C150	non-palmitoylated	0.416	palmitoylated	1.484	1.396	S-Palmitoylation: Cluster C	non-palmitoylated	0.074407	palmitoylated	0.81341	palmitoylated	palmitoylated	3
TpsSRb	C256	non-palmitoylated	0.08	non-palmitoylated				non-palmitoylated	0.134089	palmitoylated	0.91444	non-palmitoylated	non-palmitoylated	1
PtrArf1	C160	non-palmitoylated	0.11	palmitoylated	4.809	3.076	S-Palmitoylation: Cluster B	non-palmitoylated	0.115871	palmitoylated	0.59753	non-palmitoylated	non-palmitoylated	2
PtrArf1	C161	non-palmitoylated	0.146	palmitoylated	3.684	3.076	S-Palmitoylation: Cluster B	non-palmitoylated	0.143733	non-palmitoylated		non-palmitoylated	non-palmitoylated	1
PtrArl1	C82	non-palmitoylated	0.074	non-palmitoylated				non-palmitoylated	0.076538	non-palmitoylated		non-palmitoylated	non-palmitoylated	0
PtrArl1	C178	non-palmitoylated	0.124	palmitoylated	1.686	1.396	S-Palmitoylation: Cluster C	palmitoylated	0.779259	non-palmitoylated		non-palmitoylated	non-palmitoylated	2
PtrArl2	C37	non-palmitoylated	0.078	non-palmitoylated				non-palmitoylated	0.09377	non-palmitoylated		non-palmitoylated	non-palmitoylated	0
PtrArl2	C102	non-palmitoylated	0.208	non-palmitoylated				non-palmitoylated	0.090525	non-palmitoylated		non-palmitoylated	non-palmitoylated	0
PtrArl2	C160	non-palmitoylated	0.048	non-palmitoylated				non-palmitoylated	0.090717	non-palmitoylated		non-palmitoylated	non-palmitoylated	0
PtrArl18	C64	non-palmitoylated	0.034	non-palmitoylated				non-palmitoylated	0.081277	non-palmitoylated		non-palmitoylated	non-palmitoylated	0
PtrArl18	C84	non-palmitoylated	0.02	non-palmitoylated				non-palmitoylated	0.081034	non-palmitoylated		non-palmitoylated	non-palmitoylated	0
PtrArl18	C162	non-palmitoylated	0.036	non-palmitoylated				palmitoylated	0.369463	non-palmitoylated		non-palmitoylated	non-palmitoylated	1
PtrArfrp1	C117	non-palmitoylated	0.282	non-palmitoylated				non-palmitoylated	0.067953	non-palmitoylated		non-palmitoylated	non-palmitoylated	0
PtrArfrp1	C140	non-palmitoylated	0.31	non-palmitoylated				non-palmitoylated	0.088661	non-palmitoylated		non-palmitoylated	non-palmitoylated	0
PtrArfrp1	C208	non-palmitoylated	0.08	non-palmitoylated				non-palmitoylated	0.086173	non-palmitoylated		non-palmitoylated	non-palmitoylated	0
PtrArfrp1	C257	non-palmitoylated	0.128	non-palmitoylated				non-palmitoylated	0.098735	non-palmitoylated		non-palmitoylated	non-palmitoylated	0
PtrArfrp1	C347	non-palmitoylated	0.202	non-palmitoylated				non-palmitoylated	0.063218	non-palmitoylated		non-palmitoylated	non-palmitoylated	0
PtrArfrp1	C358	non-palmitoylated	0.034	non-palmitoylated				non-palmitoylated	0.064492	palmitoylated	0.60501	non-palmitoylated	non-palmitoylated	1
PtrArfrp1	C366	non-palmitoylated	0.068	non-palmitoylated				non-palmitoylated	0.081825	palmitoylated	0.53317	non-palmitoylated	non-palmitoylated	1
PtrSar1	C172	non-palmitoylated	0.086	non-palmitoylated				palmitoylated	0.266401	non-palmitoylated		non-palmitoylated	non-palmitoylated	1
PtrSarB	C141	non-palmitoylated	0.152	non-palmitoylated				non-palmitoylated	0.084408	palmitoylated	0.85326	non-palmitoylated	non-palmitoylated	1
PtrSarB	C154	non-palmitoylated	0.03	non-palmitoylated				non-palmitoylated	0.08708	non-palmitoylated		non-palmitoylated	non-palmitoylated	0
PtrSRb	C120	non-palmitoylated	0.11	non-palmitoylated				non-palmitoylated	0.079103	palmitoylated	0.66228	non-palmitoylated	non-palmitoylated	1
PtrSRb	C135	non-palmitoylated	0.054	non-palmitoylated				non-palmitoylated	0.068185	palmitoylated	0.57127	non-palmitoylated	non-palmitoylated	1
PtrSRb	C230	non-palmitoylated	0.094	non-palmitoylated				non-palmitoylated	0.100562	palmitoylated	0.80607	non-palmitoylated	non-palmitoylated	1
PtrSRb	C284	non-palmitoylated	0.014	non-palmitoylated				non-palmitoylated	0.062685	non-palmitoylated		non-palmitoylated	non-palmitoylated	0
PtrSRb	C293	non-palmitoylated	0.02	non-palmitoylated				non-palmitoylated	0.143541	non-palmitoylated		palmitoylated	non-palmitoylated	1
PtrSRb	C306	non-palmitoylated	0.03	non-palmitoylated				palmitoylated	0.633896	non-palmitoylated		non-palmitoylated	non-palmitoylated	1
NgaArf1a	C158	non-palmitoylated	0.332	palmitoylated	3.654	3.076	S-Palmitoylation: Cluster B	non-palmitoylated	0.147454	palmitoylated	0.76733	non-palmitoylated	non-palmitoylated	2
NgaArf1a	C159	non-palmitoylated	0.244	palmitoylated	3.212	3.076	S-Palmitoylation: Cluster B	non-palmitoylated	0.172689	palmitoylated	0.51983	non-palmitoylated	non-palmitoylated	2
NgaArf1b	C5	palmitoylated	0.584	palmitoylated	20.237	1.983	S-Palmitoylation: Cluster A	palmitoylated	0.799456	non-palmitoylated		non-palmitoylated	palmitoylated	3
NgaArf1b	C33	non-palmitoylated	0.036	non-palmitoylated				non-palmitoylated	0.075047	non-palmitoylated		non-palmitoylated	non-palmitoylated	0
NgaArf1b	C61	non-palmitoylated	0.05	non-palmitoylated				non-palmitoylated	0.09593	non-palmitoylated		non-palmitoylated	non-palmitoylated	0
NgaArf1b	C160	non-palmitoylated	0.11	non-palmitoylated				non-palmitoylated	0.063978	non-palmitoylated		non-palmitoylated	non-palmitoylated	0
NgaArf1b	C223	palmitoylated	0.632	palmitoylated	2.743	1.396	S-Palmitoylation: Cluster C	non-palmitoylated	0.142456	palmitoylated	0.84097	palmitoylated	palmitoylated	4
NgaArf1b	C225	palmitoylated	0.792	palmitoylated	2.733	1.396	S-Palmitoylation: Cluster C	non-palmitoylated	0.152159	palmitoylated	0.94053	palmitoylated	palmitoylated	4
NgaArf1b	C226	palmitoylated	0.83	palmitoylated	3.199	1.396	S-Palmitoylation: Cluster C	non-palmitoylated	0.153673	palmitoylated	0.9523	palmitoylated	palmitoylated	4
NgaArf1b	C228	palmitoylated	0.836	palmitoylated	2.169	1.396	S-Palmitoylation: Cluster C	non-palmitoylated	0.150448	palmitoylated	0.91331	palmitoylated	palmitoylated	4
NgaArf1b	C290	palmitoylated	0.802	non-palmitoylated				non-palmitoylated	0.082788	non-palmitoylated		palmitoylated	non-palmitoylated	2
NgaArf1b	C294	palmitoylated	0.702	non-palmitoylated				non-palmitoylated	0.084936	non-palmitoylated		palmitoylated	non-palmitoylated	2
NgaArf1b	C343	palmitoylated	0.5	non-palmitoylated				palmitoylated	0.857721	non-palmitoylated		palmitoylated	palmitoylated	3
NgaArf1b	C344	palmitoylated	0.546	non-palmitoylated				palmitoylated	0.882	non-palmitoylated		palmitoylated	palmitoylated	3
NgaArf1c	C160	non-palmitoylated	0.03	non-palmitoylated				non-palmitoylated	0.065017	non-palmitoylated		non-palmitoylated	non-palmitoylated	0
NgaArf1d	C65	non-palmitoylated	0.038	non-palmitoylated				non-palmitoylated	0.09475	palmitoylated	0.79122	non-palmitoylated	non-palmitoylated	1
NgaArf1d	C163	non-palmitoylated	0.018	non-palmitoylated				non-palmitoylated	0.085983	non-palmitoylated		non-palmitoylated	non-palmitoylated	0
NgaArf1d	C179	non-palmitoylated	0.032	non-palmitoylated				palmitoylated	0.461945	palmitoylated	0.51349	non-palmitoylated	non-palmitoylated	2
NgaArl1	C21	non-palmitoylated	0.08	non-palmitoylated				palmitoylated	0.260194	non-palmitoylated		non-palmitoylated	non-palmitoylated	1
NgaArl1	C85	non-palmitoylated	0.146	non-palmitoylated				non-palmitoylated	0.083262	non-palmitoylated		non-palmitoylated	non-palmitoylated	0
NgaArl1	C113	non-palmitoylated	0.184	non-palmitoylated				non-palmitoylated	0.110732	non-palmitoylated		non-palmitoylated	non-palmitoylated	0
NgaArl2	C102	non-palmitoylated	0.224	non-palmitoylated				non-palmitoylated	0.085656	palmitoylated	0.60386	non-palmitoylated	non-palmitoylated	1
NgaArl2	C160	non-palmitoylated	0.098	non-palmitoylated				non-palmitoylated	0.087425	palmitoylated	0.63769	non-palmitoylated	non-palmitoylated	1
NgaArfrp1	C68	non-palmitoylated	0.138	non-palmitoylated				non-palmitoylated	0.083745	palmitoylated	0.67021	non-palmitoylated	non-palmitoylated	1
NgaArfrp1	C166	non-palmitoylated	0.066	non-palmitoylated				non-palmitoylated	0.101984	non-palmitoylated		non-palmitoylated	non-palmitoylated	0
NgaArfrp1	C171	non-palmitoylated	0.142	non-palmitoylated				palmitoylated	0.186706	non-palmitoylated		non-palmitoylated	non-palmitoylated	1
NgaSar1	C173	non-palmitoylated	0.164	non-palmitoylated				palmitoylated	0.304314	non-palmitoylated		non-palmitoylated	non-palmitoylated	1
NgaSRb	C85	non-palmitoylated	0.194	non-palmitoylated				non-palmitoylated	0.125963	palmitoylated	0.70309	non-palmitoylated	non-palmitoylated	1
NgaSRb	C129	non-palmitoylated	0.232	palmitoylated	1.693	1.396	S-Palmitoylation: Cluster C	non-palmitoylated	0.093642	palmitoylated	0.86352	non-palmitoylated	non-palmitoylated	2
NgaSRb	C232	non-palmitoylated	0.06	non-palmitoylated				non-palmitoylated	0.08793	palmitoylated	0.55566	non-palmitoylated	non-palmitoylated	1
VisArf1a	C158	non-palmitoylated	0.35	non-palmitoylated				non-palmitoylated	0.150763	palmitoylated	0.75749	non-palmitoylated	non-palmitoylated	1
VisArf1a	C159	non-palmitoylated	0.224	palmitoylated	3.634	3.076	S-Palmitoylation: Cluster B	non-palmitoylated	0.176546	palmitoylated	0.51837	non-palmitoylated	non-palmitoylated	2
VisArf1b	C137	non-palmitoylated	0.108	non-palmitoylated				non-palmitoylated	0.098173	non-palmitoylated		non-palmitoylated	non-palmitoylated	0
VisArf1b	C169	non-palmitoylated	0.324	non-palmitoylated				non-palmitoylated	0.136215	palmitoylated	0.5803	non-palmitoylated	non-palmitoylated	1
VisArf1c	C163	non-palmitoylated	0.014	non-palmitoylated				non-palmitoylated	0.069401	non-palmitoylated		non-palmitoylated	non-palmitoylated	0
VisArf1d	C160	non-palmitoylated	0.05	non-palmitoylated				non-palmitoylated	0.078466	non-palmitoylated		non-palmitoylated	non-palmitoylated	0
VisArf1d	C175	non-palmitoylated	0.39	non-palmitoylated				non-palmitoylated	0.073852	non-palmitoylated		non-palmitoylated	non-palmitoylated	0
VisArlX2	C65	non-palmitoylated	0.098	non-palmitoylated				non-palmitoylated	0.052411	palmitoylated	0.70787	non-palmitoylated	non-palmitoylated	1
VisArlX2	C94	non-palmitoylated	0.03	non-palmitoylated				non-palmitoylated	0.068313	non-palmitoylated		non-palmitoylated	non-palmitoylated	0
VisArlX2	C121	non-palmitoylated	0.098	non-palmitoylated				non-palmitoylated	0.084446	non-palmitoylated		non-palmitoylated	non-palmitoylated	0
VisArlX2	C229	non-palmitoylated	0.298	non-palmitoylated				palmitoylated	0.856461	non-palmitoylated		non-palmitoylated	non-palmitoylated	1
VisArl1	C82	non-palmitoylated	0.062	non-palmitoylated				non-palmitoylated	0.075191	non-palmitoylated		non-palmitoylated	non-palmitoylated	0
VisArl1	C178	non-palmitoylated	0.102	non-palmitoylated				palmitoylated	0.783305	non-palmitoylated		non-palmitoylated	non-palmitoylated	1
VisArl2	C102	non-palmitoylated	0.244	non-palmitoylated				non-palmitoylated	0.081589	palmitoylated	0.61336	non-palmitoylated	non-palmitoylated	1
VisArl2	C159	non-palmitoylated	0.176	non-palmitoylated				non-palmitoylated	0.097242	palmitoylated	0.52432	non-palmitoylated	non-palmitoylated	1
VisArl3	C157	non-palmitoylated	0.11	non-palmitoylated				non-palmitoylated	0.086028	palmitoylated	0.53295	non-palmitoylated	non-palmitoylated	1
VisArl6	C109	non-palmitoylated	0.026	non-palmitoylated				non-palmitoylated	0.080835	non-palmitoylated		non-palmitoylated	non-palmitoylated	0
VisArl6	C149	non-palmitoylated	0.068	non-palmitoylated				non-palmitoylated	0.060207	non-palmitoylated		non-palmitoylated	non-palmitoylated	0
VisArl13	C118	non-palmitoylated	0.042	non-palmitoylated				non-palmitoylated	0.065842	palmitoylated	0.51738	non-palmitoylated	non-palmitoylated	1
VisArl13	C180	non-palmitoylated	0.152	non-palmitoylated				non-palmitoylated	0.069933	non-palmitoylated		non-palmitoylated	non-palmitoylated	0
VisArl13	C242	non-palmitoylated	0.096	non-palmitoylated				non-palmitoylated	0.082668	non-palmitoylated		non-palmitoylated	non-palmitoylated	0
VisArl13	C293	non-palmitoylated	0.11	non-palmitoylated				non-palmitoylated	0.110446	non-palmitoylated		non-palmitoylated	non-palmitoylated	0
VisArl13	C341	non-palmitoylated	0.316	non-palmitoylated				non-palmitoylated	0.084399	non-palmitoylated		non-palmitoylated	non-palmitoylated	0
VisArl13	C416	non-palmitoylated	0.072	non-palmitoylated				non-palmitoylated	0.087195	non-palmitoylated		non-palmitoylated	non-palmitoylated	0
VisArl13	C463	non-palmitoylated	0.274	non-palmitoylated				non-palmitoylated	0.093993	non-palmitoylated		non-palmitoylated	non-palmitoylated	0
VisArl16	C26	non-palmitoylated	0.182	non-palmitoylated				non-palmitoylated	0.114926	palmitoylated	0.83175	non-palmitoylated	non-palmitoylated	1
VisArl18	C45	non-palmitoylated	0.054	non-palmitoylated				non-palmitoylated	0.062808	non-palmitoylated		non-palmitoylated	non-palmitoylated	0
VisArl18	C64	non-palmitoylated	0.01	non-palmitoylated				non-palmitoylated	0.066049	non-palmitoylated		non-palmitoylated	non-palmitoylated	0
VisArl18	C84	non-palmitoylated	0.036	non-palmitoylated				non-palmitoylated	0.075687	non-palmitoylated		non-palmitoylated	non-palmitoylated	0
VisArlX1	C33	non-palmitoylated	0.174	palmitoylated	2.08	1.396	S-Palmitoylation: Cluster C	non-palmitoylated	0.085625	non-palmitoylated		palmitoylated	non-palmitoylated	2
VisArlX1	C48	non-palmitoylated	0.022	non-palmitoylated				non-palmitoylated	0.084768	non-palmitoylated		non-palmitoylated	non-palmitoylated	0
VisArlX1	C85	non-palmitoylated	0.096	non-palmitoylated				non-palmitoylated	0.069314	palmitoylated	0.89755	non-palmitoylated	non-palmitoylated	1
VisArlX1	C108	non-palmitoylated	0.256	non-palmitoylated				non-palmitoylated	0.076757	non-palmitoylated		non-palmitoylated	non-palmitoylated	0
VisArlX1	C143	non-palmitoylated	0.066	non-palmitoylated				non-palmitoylated	0.097142	palmitoylated	0.82326	non-palmitoylated	non-palmitoylated	1
VisArlX1	C217	non-palmitoylated	0.22	non-palmitoylated				non-palmitoylated	0.084076	non-palmitoylated		non-palmitoylated	non-palmitoylated	0
VisArfrp1	C68	non-palmitoylated	0.168	non-palmitoylated				non-palmitoylated	0.100249	palmitoylated	0.60915	non-palmitoylated	non-palmitoylated	1
VisArfrp1	C165	non-palmitoylated	0.1	non-palmitoylated				non-palmitoylated	0.103647	palmitoylated	0.69468	non-palmitoylated	non-palmitoylated	1
VisArfrp1	C170	non-palmitoylated	0.01	non-palmitoylated				non-palmitoylated	0.179088	non-palmitoylated		non-palmitoylated	non-palmitoylated	0
VisSar1	C172	non-palmitoylated	0.04	non-palmitoylated				palmitoylated	0.304815	non-palmitoylated		non-palmitoylated	non-palmitoylated	1
VisSRb	C59	non-palmitoylated	0.302	palmitoylated	1.554	1.396	S-Palmitoylation: Cluster C	non-palmitoylated	0.155865	palmitoylated	0.81482	non-palmitoylated	non-palmitoylated	2
VisSRb	C88	non-palmitoylated	0.236	non-palmitoylated				non-palmitoylated	0.088767	palmitoylated	0.86117	non-palmitoylated	non-palmitoylated	1
VisSRb	C198	non-palmitoylated	0.098	non-palmitoylated				non-palmitoylated	0.087908	palmitoylated	0.5	non-palmitoylated	non-palmitoylated	1
VisSRb	C268	non-palmitoylated	0.086	non-palmitoylated				non-palmitoylated	0.100084	non-palmitoylated		non-palmitoylated	non-palmitoylated	0
VisSRb	C270	non-palmitoylated	0.032	non-palmitoylated				non-palmitoylated	0.115717	palmitoylated	0.50887	non-palmitoylated	non-palmitoylated	1
VisSRb	C277	non-palmitoylated	0.358	non-palmitoylated				palmitoylated	0.303032	palmitoylated	0.75232	non-palmitoylated	non-palmitoylated	2
VisSRb	C279	palmitoylated	0.756	non-palmitoylated				palmitoylated	0.387051	palmitoylated	0.61281	non-palmitoylated	palmitoylated	3
VisSRb	C292	non-palmitoylated	0.23	non-palmitoylated				palmitoylated	0.865725	non-palmitoylated		non-palmitoylated	non-palmitoylated	1
VisSRb	C294	palmitoylated	0.844	non-palmitoylated				palmitoylated	0.906541	non-palmitoylated		palmitoylated	palmitoylated	3
AanArf1a	C158	non-palmitoylated	0.312	non-palmitoylated				non-palmitoylated	0.12664	palmitoylated	0.75749	non-palmitoylated	non-palmitoylated	1
AanArf1a	C159	non-palmitoylated	0.126	non-palmitoylated				non-palmitoylated	0.148995	palmitoylated	0.51837	non-palmitoylated	non-palmitoylated	1
AanArf1b	C23	non-palmitoylated	0.132	non-palmitoylated				non-palmitoylated	0.175912	non-palmitoylated		non-palmitoylated	non-palmitoylated	0
AanArf1b	C160	non-palmitoylated	0.114	palmitoylated	3.88	3.076	S-Palmitoylation: Cluster B	non-palmitoylated	0.103185	palmitoylated	0.7453	non-palmitoylated	non-palmitoylated	2
AanArf1b	C161	non-palmitoylated	0.084	non-palmitoylated				non-palmitoylated	0.11758	palmitoylated	0.50622	non-palmitoylated	non-palmitoylated	1
AanArl1	C83	non-palmitoylated	0.078	non-palmitoylated				non-palmitoylated	0.080883	non-palmitoylated		non-palmitoylated	non-palmitoylated	0
AanArl1	C162	non-palmitoylated	0.008	non-palmitoylated				non-palmitoylated	0.17913	non-palmitoylated		non-palmitoylated	non-palmitoylated	0
AanArl1	C179	non-palmitoylated	0.416	palmitoylated	1.779	1.396	S-Palmitoylation: Cluster C	palmitoylated	0.824819	non-palmitoylated		non-palmitoylated	non-palmitoylated	2
AanArl2	C102	non-palmitoylated	0.13	non-palmitoylated				non-palmitoylated	0.082249	palmitoylated	0.5	non-palmitoylated	non-palmitoylated	1
AanArl2	C159	non-palmitoylated	0.038	non-palmitoylated				non-palmitoylated	0.096637	non-palmitoylated		non-palmitoylated	non-palmitoylated	0
AanArl3a	C122	non-palmitoylated	0.152	non-palmitoylated				non-palmitoylated	0.085239	palmitoylated	0.56307	non-palmitoylated	non-palmitoylated	1
AanArl3a	C127	non-palmitoylated	0.076	non-palmitoylated				non-palmitoylated	0.088905	palmitoylated	0.59899	non-palmitoylated	non-palmitoylated	1
AanArl3a	C156	non-palmitoylated	0.042	non-palmitoylated				non-palmitoylated	0.123792	non-palmitoylated		non-palmitoylated	non-palmitoylated	0
AanArl3b	C18	non-palmitoylated	0.162	non-palmitoylated				palmitoylated	0.346402	non-palmitoylated		non-palmitoylated	non-palmitoylated	1
AanArl3b	C65	non-palmitoylated	0.016	non-palmitoylated				non-palmitoylated	0.081232	non-palmitoylated		non-palmitoylated	non-palmitoylated	0
AanArl3b	C158	non-palmitoylated	0.114	non-palmitoylated				non-palmitoylated	0.135884	non-palmitoylated		non-palmitoylated	non-palmitoylated	0
AanArl6	C67	non-palmitoylated	0.086	non-palmitoylated				non-palmitoylated	0.08879	non-palmitoylated		non-palmitoylated	non-palmitoylated	0
AanArl6	C103	non-palmitoylated	0.026	non-palmitoylated				non-palmitoylated	0.098064	non-palmitoylated		non-palmitoylated	non-palmitoylated	0
AanArl6	C143	non-palmitoylated	0.026	non-palmitoylated				non-palmitoylated	0.064274	non-palmitoylated		non-palmitoylated	non-palmitoylated	0
AanArl6L	C8	palmitoylated	0.496	palmitoylated	14.675	1.983	S-Palmitoylation: Cluster A	palmitoylated	0.659448	non-palmitoylated		palmitoylated	palmitoylated	4
AanArl6L	C23	non-palmitoylated	0.374	non-palmitoylated				non-palmitoylated	0.126394	non-palmitoylated		non-palmitoylated	non-palmitoylated	0
AanArl6L	C38	non-palmitoylated	0.132	non-palmitoylated				non-palmitoylated	0.067913	non-palmitoylated		non-palmitoylated	non-palmitoylated	0
AanArl6L	C39	non-palmitoylated	0.06	non-palmitoylated				non-palmitoylated	0.066803	palmitoylated	0.75006	non-palmitoylated	non-palmitoylated	1
AanArl6L	C66	non-palmitoylated	0.4	palmitoylated	5.662	3.076	S-Palmitoylation: Cluster B	non-palmitoylated	0.083226	non-palmitoylated		non-palmitoylated	non-palmitoylated	1
AanArl6L	C67	non-palmitoylated	0.404	non-palmitoylated				non-palmitoylated	0.081761	palmitoylated	0.88634	non-palmitoylated	non-palmitoylated	1
AanArl6L	C110	non-palmitoylated	0.084	non-palmitoylated				non-palmitoylated	0.079996	non-palmitoylated		non-palmitoylated	non-palmitoylated	0
AanArl6L	C123	non-palmitoylated	0.014	non-palmitoylated				non-palmitoylated	0.090253	non-palmitoylated		non-palmitoylated	non-palmitoylated	0
AanArl6L	C137	non-palmitoylated	0.028	non-palmitoylated				non-palmitoylated	0.090125	palmitoylated	0.67785	non-palmitoylated	non-palmitoylated	1
AanArl6L	C183	non-palmitoylated	0.132	non-palmitoylated				non-palmitoylated	0.133057	palmitoylated	0.52085	non-palmitoylated	non-palmitoylated	1
AanArl16	C4	palmitoylated	0.67	palmitoylated	6.174	1.396	S-Palmitoylation: Cluster C	palmitoylated	0.852342	non-palmitoylated		palmitoylated	palmitoylated	4
AanArl16	C5	palmitoylated	0.626	palmitoylated	4.852	1.396	S-Palmitoylation: Cluster C	palmitoylated	0.829299	non-palmitoylated		palmitoylated	palmitoylated	4
AanArl16	C90	non-palmitoylated	0.15	non-palmitoylated				non-palmitoylated	0.069421	palmitoylated	0.57344	non-palmitoylated	non-palmitoylated	1
AanArl16	C102	non-palmitoylated	0.336	non-palmitoylated				non-palmitoylated	0.072873	palmitoylated	0.71945	non-palmitoylated	non-palmitoylated	1
AanArl18	C45	non-palmitoylated	0.038	non-palmitoylated				non-palmitoylated	0.070379	non-palmitoylated		non-palmitoylated	non-palmitoylated	0
AanArl18	C64	non-palmitoylated	0.036	non-palmitoylated				non-palmitoylated	0.07063	non-palmitoylated		non-palmitoylated	non-palmitoylated	0
AanArl18	C84	non-palmitoylated	0.054	non-palmitoylated				non-palmitoylated	0.086894	non-palmitoylated		non-palmitoylated	non-palmitoylated	0
AanArfrp1	C12	non-palmitoylated	0.386	non-palmitoylated				palmitoylated	0.518429	non-palmitoylated		non-palmitoylated	non-palmitoylated	1
AanArfrp1	C21	non-palmitoylated	0.126	non-palmitoylated				palmitoylated	0.188629	non-palmitoylated		non-palmitoylated	non-palmitoylated	1
AanArfrp1	C142	non-palmitoylated	0.084	non-palmitoylated				non-palmitoylated	0.073748	non-palmitoylated		non-palmitoylated	non-palmitoylated	0
AanArfrp1	C169	non-palmitoylated	0.154	non-palmitoylated				non-palmitoylated	0.086828	non-palmitoylated		non-palmitoylated	non-palmitoylated	0
AanArfrp1	C171	non-palmitoylated	0.092	non-palmitoylated				non-palmitoylated	0.089707	non-palmitoylated		non-palmitoylated	non-palmitoylated	0
AanSar1	C116	non-palmitoylated	0.01	non-palmitoylated				non-palmitoylated	0.098713	palmitoylated	0.59622	non-palmitoylated	non-palmitoylated	1
AanSar1	C175	non-palmitoylated	0.03	non-palmitoylated				palmitoylated	0.309221	non-palmitoylated		non-palmitoylated	non-palmitoylated	1
AanSRb	C76	palmitoylated	0.424	non-palmitoylated				non-palmitoylated	0.122007	palmitoylated	0.90651	non-palmitoylated	non-palmitoylated	2
AanSRb	C111	non-palmitoylated	0.324	non-palmitoylated				non-palmitoylated	0.059743	palmitoylated	0.57752	non-palmitoylated	non-palmitoylated	1
AanSRb	C177	non-palmitoylated	0.12	non-palmitoylated				non-palmitoylated	0.079792	palmitoylated	0.55323	non-palmitoylated	non-palmitoylated	1
AanSRb	C237	non-palmitoylated	0.194	non-palmitoylated				non-palmitoylated	0.092318	non-palmitoylated		non-palmitoylated	non-palmitoylated	0
AanSRb	C261	non-palmitoylated	0.292	non-palmitoylated				palmitoylated	0.871924	non-palmitoylated		non-palmitoylated	non-palmitoylated	1
EsiArf1a	C158	non-palmitoylated	0.34	palmitoylated	4.013	3.076	S-Palmitoylation: Cluster B	non-palmitoylated	0.13892	palmitoylated	0.75749	non-palmitoylated	non-palmitoylated	2
EsiArf1a	C159	non-palmitoylated	0.126	palmitoylated	4.429	3.076	S-Palmitoylation: Cluster B	non-palmitoylated	0.163067	palmitoylated	0.51837	non-palmitoylated	non-palmitoylated	2
EsiArf1b	C119	non-palmitoylated	0.028	non-palmitoylated				non-palmitoylated	0.100228	non-palmitoylated		non-palmitoylated	non-palmitoylated	0
EsiArf1b	C164	palmitoylated	0.438	palmitoylated	3.422	3.076	S-Palmitoylation: Cluster B	palmitoylated	0.195207	palmitoylated	0.72075	non-palmitoylated	palmitoylated	4
EsiArf1b	C165	non-palmitoylated	0.216	palmitoylated	3.722	3.076	S-Palmitoylation: Cluster B	palmitoylated	0.22036	palmitoylated	0.63752	non-palmitoylated	palmitoylated	3
EsiArf1c	C119	non-palmitoylated	0.03	non-palmitoylated				non-palmitoylated	0.084771	non-palmitoylated		non-palmitoylated	non-palmitoylated	0
EsiArf1c	C164	non-palmitoylated	0.194	non-palmitoylated				non-palmitoylated	0.114925	palmitoylated	0.74934	non-palmitoylated	non-palmitoylated	1
EsiArf1c	C165	non-palmitoylated	0.164	palmitoylated	3.863	3.076	S-Palmitoylation: Cluster B	non-palmitoylated	0.121928	non-palmitoylated		non-palmitoylated	non-palmitoylated	1
EsiArf1c	C180	palmitoylated	0.604	non-palmitoylated				palmitoylated	0.590233	non-palmitoylated		non-palmitoylated	non-palmitoylated	2
EsiArl1	C82	non-palmitoylated	0.078	non-palmitoylated				non-palmitoylated	0.08804	non-palmitoylated		non-palmitoylated	non-palmitoylated	0
EsiArl1	C178	non-palmitoylated	0.19	palmitoylated	1.552	1.396	S-Palmitoylation: Cluster C	palmitoylated	0.790627	non-palmitoylated		non-palmitoylated	non-palmitoylated	2
EsiArl2	C102	non-palmitoylated	0.082	non-palmitoylated				non-palmitoylated	0.097846	non-palmitoylated		non-palmitoylated	non-palmitoylated	0
EsiArl2	C159	non-palmitoylated	0.134	non-palmitoylated				non-palmitoylated	0.087163	palmitoylated	0.51128	non-palmitoylated	non-palmitoylated	1
EsiArl6	C85	non-palmitoylated	0.112	non-palmitoylated				non-palmitoylated	0.078116	non-palmitoylated		non-palmitoylated	non-palmitoylated	0
EsiArl6	C103	non-palmitoylated	0.078	non-palmitoylated				non-palmitoylated	0.072008	non-palmitoylated		non-palmitoylated	non-palmitoylated	0
EsiArl6	C143	non-palmitoylated	0.052	non-palmitoylated				non-palmitoylated	0.071533	non-palmitoylated		non-palmitoylated	non-palmitoylated	0
EsiArl6L	C5	non-palmitoylated	0.376	palmitoylated	19.304	1.983	S-Palmitoylation: Cluster A	palmitoylated	0.81666	non-palmitoylated		non-palmitoylated	non-palmitoylated	2
EsiArl6L	C31	non-palmitoylated	0.262	non-palmitoylated				non-palmitoylated	0.058648	non-palmitoylated		non-palmitoylated	non-palmitoylated	0
EsiArl6L	C153	non-palmitoylated	0.27	non-palmitoylated				non-palmitoylated	0.072437	non-palmitoylated		non-palmitoylated	non-palmitoylated	0
EsiArl6L	C160	non-palmitoylated	0.128	non-palmitoylated				non-palmitoylated	0.079106	non-palmitoylated		non-palmitoylated	non-palmitoylated	0
EsiArl13	C42	non-palmitoylated	0.302	non-palmitoylated				non-palmitoylated	0.095124	non-palmitoylated		non-palmitoylated	non-palmitoylated	0
EsiArl13	C79	non-palmitoylated	0.21	non-palmitoylated				non-palmitoylated	0.101856	non-palmitoylated		non-palmitoylated	non-palmitoylated	0
EsiArl13	C143	non-palmitoylated	0.352	non-palmitoylated				non-palmitoylated	0.087829	non-palmitoylated		non-palmitoylated	non-palmitoylated	0
EsiArl13	C207	non-palmitoylated	0.116	non-palmitoylated				non-palmitoylated	0.110023	non-palmitoylated		non-palmitoylated	non-palmitoylated	0
EsiArl13	C354	non-palmitoylated	0.138	non-palmitoylated				non-palmitoylated	0.096994	non-palmitoylated		palmitoylated	non-palmitoylated	1
EsiArl13	C498	non-palmitoylated	0.346	non-palmitoylated				non-palmitoylated	0.077009	non-palmitoylated		non-palmitoylated	non-palmitoylated	0
EsiArl13	C500	non-palmitoylated	0.264	non-palmitoylated				non-palmitoylated	0.072874	non-palmitoylated		non-palmitoylated	non-palmitoylated	0
EsiArl13	C580	non-palmitoylated	0.122	non-palmitoylated				non-palmitoylated	0.092418	non-palmitoylated		non-palmitoylated	non-palmitoylated	0
EsiArl18	C64	non-palmitoylated	0.04	non-palmitoylated				non-palmitoylated	0.066522	non-palmitoylated		non-palmitoylated	non-palmitoylated	0
EsiArl18	C84	non-palmitoylated	0.018	non-palmitoylated				non-palmitoylated	0.075801	non-palmitoylated		non-palmitoylated	non-palmitoylated	0
EsiArlX	C114	non-palmitoylated	0.032	non-palmitoylated				non-palmitoylated	0.067951	palmitoylated	0.67667	non-palmitoylated	non-palmitoylated	1
EsiArlX	C157	non-palmitoylated	0.058	non-palmitoylated				non-palmitoylated	0.096645	non-palmitoylated		non-palmitoylated	non-palmitoylated	0
EsiArfrp1	C68	non-palmitoylated	0.068	non-palmitoylated				non-palmitoylated	0.095093	non-palmitoylated		non-palmitoylated	non-palmitoylated	0
EsiArfrp1	C165	non-palmitoylated	0.122	non-palmitoylated				non-palmitoylated	0.096776	palmitoylated	0.5789	non-palmitoylated	non-palmitoylated	1
EsiArfrp1	C170	non-palmitoylated	0.05	non-palmitoylated				non-palmitoylated	0.14032	non-palmitoylated		non-palmitoylated	non-palmitoylated	0
EsiSar1	C172	non-palmitoylated	0.028	non-palmitoylated				palmitoylated	0.302624	non-palmitoylated		non-palmitoylated	non-palmitoylated	1
EsiSRb	C31	palmitoylated	0.598	non-palmitoylated				non-palmitoylated	0.088595	palmitoylated	0.61006	non-palmitoylated	non-palmitoylated	2
EsiSRb	C151	palmitoylated	0.494	palmitoylated	2.842	1.396	S-Palmitoylation: Cluster C	non-palmitoylated	0.108257	palmitoylated	0.92837	non-palmitoylated	palmitoylated	3
EsiSRb	C159	non-palmitoylated	0.258	non-palmitoylated				non-palmitoylated	0.095534	non-palmitoylated		non-palmitoylated	non-palmitoylated	0
EsiSRb	C180	non-palmitoylated	0.274	non-palmitoylated				non-palmitoylated	0.071498	palmitoylated	0.54958	non-palmitoylated	non-palmitoylated	1
EsiSRb	C184	non-palmitoylated	0.292	non-palmitoylated				non-palmitoylated	0.069642	non-palmitoylated		non-palmitoylated	non-palmitoylated	0
EsiSRb	C240	non-palmitoylated	0.376	non-palmitoylated				non-palmitoylated	0.065929	palmitoylated	0.5925	non-palmitoylated	non-palmitoylated	1
EsiSRb	C264	non-palmitoylated	0.202	non-palmitoylated				non-palmitoylated	0.087618	non-palmitoylated		non-palmitoylated	non-palmitoylated	0
EsiSRb	C332	palmitoylated	0.444	non-palmitoylated				non-palmitoylated	0.064544	non-palmitoylated		non-palmitoylated	non-palmitoylated	1
EsiSRb	C339	palmitoylated	0.61	non-palmitoylated				non-palmitoylated	0.159053	palmitoylated	0.7213	non-palmitoylated	non-palmitoylated	2
BnaArf1a	C158	non-palmitoylated	0.12	non-palmitoylated				non-palmitoylated	0.153378	non-palmitoylated		non-palmitoylated	non-palmitoylated	0
BnaArf1b	C14	non-palmitoylated	0.164	palmitoylated	11.034	1.983	S-Palmitoylation: Cluster A	palmitoylated	0.486001	non-palmitoylated		non-palmitoylated	non-palmitoylated	2
BnaArf1b	C158	non-palmitoylated	0.108	non-palmitoylated				non-palmitoylated	0.146757	non-palmitoylated		non-palmitoylated	non-palmitoylated	0
BnaArf1c	C159	non-palmitoylated	0.148	palmitoylated	3.654	3.076	S-Palmitoylation: Cluster B	non-palmitoylated	0.099419	non-palmitoylated		non-palmitoylated	non-palmitoylated	1
BnaArf1d	C159	non-palmitoylated	0.178	non-palmitoylated				non-palmitoylated	0.071324	non-palmitoylated		non-palmitoylated	non-palmitoylated	0
BnaArf1e	C52	non-palmitoylated	0.122	non-palmitoylated				non-palmitoylated	0.095468	non-palmitoylated		non-palmitoylated	non-palmitoylated	0
BnaArf1e	C158	non-palmitoylated	0.056	non-palmitoylated				non-palmitoylated	0.176172	palmitoylated	0.51641	non-palmitoylated	non-palmitoylated	1
BnaArf1f	C158	non-palmitoylated	0.048	palmitoylated	3.191	3.076	S-Palmitoylation: Cluster B	non-palmitoylated	0.138165	palmitoylated	0.51641	non-palmitoylated	non-palmitoylated	2
BnaArf1TM	C22	non-palmitoylated	0.376	non-palmitoylated				palmitoylated	0.211925	palmitoylated	0.66713	non-palmitoylated	non-palmitoylated	2
BnaArl1	C81	non-palmitoylated	0.038	non-palmitoylated				non-palmitoylated	0.076299	non-palmitoylated		non-palmitoylated	non-palmitoylated	0
BnaArl2	C37	non-palmitoylated	0.146	non-palmitoylated				non-palmitoylated	0.116018	non-palmitoylated		non-palmitoylated	non-palmitoylated	0
BnaArl2	C102	non-palmitoylated	0.126	non-palmitoylated				non-palmitoylated	0.11176	non-palmitoylated		non-palmitoylated	non-palmitoylated	0
BnaArl2	C157	non-palmitoylated	0.092	non-palmitoylated				non-palmitoylated	0.085728	non-palmitoylated		non-palmitoylated	non-palmitoylated	0
BnaArl3	C32	non-palmitoylated	0.04	non-palmitoylated				non-palmitoylated	0.118623	non-palmitoylated		non-palmitoylated	non-palmitoylated	0
BnaArl3	C86	non-palmitoylated	0.016	non-palmitoylated				non-palmitoylated	0.078598	palmitoylated	0.52361	non-palmitoylated	non-palmitoylated	1
BnaArl3	C158	non-palmitoylated	0.078	non-palmitoylated				non-palmitoylated	0.140198	palmitoylated	0.5968	non-palmitoylated	non-palmitoylated	1
BnaArl3L	C19	non-palmitoylated	0.082	non-palmitoylated				palmitoylated	0.350837	non-palmitoylated		non-palmitoylated	non-palmitoylated	1
BnaArl3L	C21	non-palmitoylated	0.114	palmitoylated	4.395	3.076	S-Palmitoylation: Cluster B	palmitoylated	0.274855	palmitoylated	0.71939	non-palmitoylated	palmitoylated	3
BnaArl3L	C93	non-palmitoylated	0.032	non-palmitoylated				non-palmitoylated	0.094566	palmitoylated	0.85117	non-palmitoylated	non-palmitoylated	1
BnaArl3L	C124	non-palmitoylated	0.12	non-palmitoylated				non-palmitoylated	0.094068	palmitoylated	0.75377	non-palmitoylated	non-palmitoylated	1
BnaArl5	C22	non-palmitoylated	0.128	non-palmitoylated				palmitoylated	0.181794	palmitoylated	0.65834	non-palmitoylated	non-palmitoylated	2
BnaArl5	C66	non-palmitoylated	0.018	non-palmitoylated				non-palmitoylated	0.080879	non-palmitoylated		non-palmitoylated	non-palmitoylated	0
BnaArl5	C121	non-palmitoylated	0.296	non-palmitoylated				non-palmitoylated	0.096758	palmitoylated	0.63677	non-palmitoylated	non-palmitoylated	1
BnaArl5	C131	non-palmitoylated	0.082	non-palmitoylated				non-palmitoylated	0.084593	non-palmitoylated		non-palmitoylated	non-palmitoylated	0
BnaArl5	C160	non-palmitoylated	0.046	non-palmitoylated				non-palmitoylated	0.120253	non-palmitoylated		non-palmitoylated	non-palmitoylated	0
BnaArl6a	C12	non-palmitoylated	0.27	palmitoylated	3.103	3.076	S-Palmitoylation: Cluster B	palmitoylated	0.602905	non-palmitoylated		non-palmitoylated	non-palmitoylated	2
BnaArl6a	C95	non-palmitoylated	0.096	non-palmitoylated				non-palmitoylated	0.092067	non-palmitoylated		non-palmitoylated	non-palmitoylated	0
BnaArl6a	C155	non-palmitoylated	0.112	non-palmitoylated				non-palmitoylated	0.14759	non-palmitoylated		non-palmitoylated	non-palmitoylated	0
BnaArl6b	C11	non-palmitoylated	0.22	palmitoylated	9.875	1.983	S-Palmitoylation: Cluster A	palmitoylated	0.636554	non-palmitoylated		non-palmitoylated	non-palmitoylated	2
BnaArl6b	C57	non-palmitoylated	0.1	non-palmitoylated				non-palmitoylated	0.083565	non-palmitoylated		non-palmitoylated	non-palmitoylated	0
BnaArl6b	C79	non-palmitoylated	0.024	non-palmitoylated				non-palmitoylated	0.081816	non-palmitoylated		non-palmitoylated	non-palmitoylated	0
BnaArl6b	C115	non-palmitoylated	0.18	non-palmitoylated				non-palmitoylated	0.113637	non-palmitoylated		non-palmitoylated	non-palmitoylated	0
BnaArl8	C61	non-palmitoylated	0.016	non-palmitoylated				non-palmitoylated	0.094616	non-palmitoylated		non-palmitoylated	non-palmitoylated	0
BnaArl8	C82	non-palmitoylated	0.028	non-palmitoylated				non-palmitoylated	0.093819	non-palmitoylated		non-palmitoylated	non-palmitoylated	0
BnaArl8	C161	non-palmitoylated	0.06	non-palmitoylated				palmitoylated	0.2963	non-palmitoylated		non-palmitoylated	non-palmitoylated	1
BnaArl13	C49	non-palmitoylated	0.146	non-palmitoylated				non-palmitoylated	0.076102	non-palmitoylated		non-palmitoylated	non-palmitoylated	0
BnaArl13	C79	non-palmitoylated	0.056	non-palmitoylated				non-palmitoylated	0.069642	palmitoylated	0.50737	palmitoylated	non-palmitoylated	2
BnaArl13	C90	non-palmitoylated	0.034	non-palmitoylated				non-palmitoylated	0.079378	non-palmitoylated		non-palmitoylated	non-palmitoylated	0
BnaArl13	C202	non-palmitoylated	0.204	non-palmitoylated				non-palmitoylated	0.072317	palmitoylated	0.73546	non-palmitoylated	non-palmitoylated	1
BnaArl13	C216	non-palmitoylated	0.08	non-palmitoylated				non-palmitoylated	0.08351	non-palmitoylated		non-palmitoylated	non-palmitoylated	0
BnaArl13	C249	non-palmitoylated	0.016	non-palmitoylated				non-palmitoylated	0.081386	non-palmitoylated		non-palmitoylated	non-palmitoylated	0
BnaArl13	C345	non-palmitoylated	0.158	non-palmitoylated				non-palmitoylated	0.111102	non-palmitoylated		non-palmitoylated	non-palmitoylated	0
BnaArl13	C350	non-palmitoylated	0.178	non-palmitoylated				non-palmitoylated	0.109251	non-palmitoylated		non-palmitoylated	non-palmitoylated	0
BnaArl13	C356	non-palmitoylated	0.082	non-palmitoylated				non-palmitoylated	0.105989	palmitoylated	0.52478	non-palmitoylated	non-palmitoylated	1
BnaArl13	C487	non-palmitoylated	0.06	non-palmitoylated				non-palmitoylated	0.071874	non-palmitoylated		non-palmitoylated	non-palmitoylated	0
BnaArl13	C522	non-palmitoylated	0.34	palmitoylated	3.556	3.076	S-Palmitoylation: Cluster B	palmitoylated	0.847913	non-palmitoylated		palmitoylated	palmitoylated	3
BnaArl13	C523	palmitoylated	0.556	non-palmitoylated				palmitoylated	0.871459	non-palmitoylated		palmitoylated	palmitoylated	3
BnaArl16	C2	palmitoylated	0.6	palmitoylated	8.044	3.076	S-Palmitoylation: Cluster B	palmitoylated	0.895496	non-palmitoylated		non-palmitoylated	palmitoylated	3
BnaArl16	C5	palmitoylated	0.46	palmitoylated	20.327	1.983	S-Palmitoylation: Cluster A	palmitoylated	0.823887	non-palmitoylated		non-palmitoylated	palmitoylated	3
BnaArl16	C18	non-palmitoylated	0.336	non-palmitoylated				palmitoylated	0.319019	palmitoylated	0.50762	non-palmitoylated	non-palmitoylated	2
BnaArl16	C43	non-palmitoylated	0.136	non-palmitoylated				non-palmitoylated	0.088588	palmitoylated	0.75289	non-palmitoylated	non-palmitoylated	1
BnaArl16	C76	non-palmitoylated	0.084	non-palmitoylated				non-palmitoylated	0.097031	non-palmitoylated		non-palmitoylated	non-palmitoylated	0
BnaArl16	C102	non-palmitoylated	0.082	non-palmitoylated				non-palmitoylated	0.078686	non-palmitoylated		non-palmitoylated	non-palmitoylated	0
BnaArl16	C110	non-palmitoylated	0.084	non-palmitoylated				non-palmitoylated	0.071717	non-palmitoylated		non-palmitoylated	non-palmitoylated	0
BnaArl16	C175	non-palmitoylated	0.118	non-palmitoylated				non-palmitoylated	0.111527	non-palmitoylated		non-palmitoylated	non-palmitoylated	0
BnaArl16	C215	non-palmitoylated	0.102	non-palmitoylated				non-palmitoylated	0.129245	palmitoylated	0.63197	non-palmitoylated	non-palmitoylated	1
BnaArl16	C222	non-palmitoylated	0.108	non-palmitoylated				palmitoylated	0.327025	non-palmitoylated		non-palmitoylated	non-palmitoylated	1
BnaArlX1	C72	non-palmitoylated	0.106	non-palmitoylated				non-palmitoylated	0.114326	non-palmitoylated		non-palmitoylated	non-palmitoylated	0
BnaArlX1	C119	non-palmitoylated	0.034	non-palmitoylated				non-palmitoylated	0.103027	non-palmitoylated		non-palmitoylated	non-palmitoylated	0
BnaArlX1	C133	non-palmitoylated	0.072	non-palmitoylated				non-palmitoylated	0.119354	palmitoylated	0.71175	non-palmitoylated	non-palmitoylated	1
BnaArlX1	C209	palmitoylated	0.564	non-palmitoylated				palmitoylated	0.40591	non-palmitoylated		non-palmitoylated	non-palmitoylated	2
BnaArlX1	C223	non-palmitoylated	0.248	non-palmitoylated				palmitoylated	0.884466	non-palmitoylated		non-palmitoylated	non-palmitoylated	1
BnaArlX2	C114	non-palmitoylated	0.144	non-palmitoylated				non-palmitoylated	0.093919	non-palmitoylated		non-palmitoylated	non-palmitoylated	0
BnaArlX2	C159	non-palmitoylated	0.1	non-palmitoylated				non-palmitoylated	0.093388	palmitoylated	0.51281	non-palmitoylated	non-palmitoylated	1
BnaArlX2	C163	non-palmitoylated	0.084	non-palmitoylated				non-palmitoylated	0.089863	non-palmitoylated		non-palmitoylated	non-palmitoylated	0
BnaArlX3	C5	palmitoylated	0.622	palmitoylated	21.878	1.983	S-Palmitoylation: Cluster A	palmitoylated	0.855274	non-palmitoylated		palmitoylated	palmitoylated	4
BnaArlX3	C63	non-palmitoylated	0.154	non-palmitoylated				non-palmitoylated	0.108719	palmitoylated	0.62118	non-palmitoylated	non-palmitoylated	1
BnaArlX3	C67	non-palmitoylated	0.138	non-palmitoylated				non-palmitoylated	0.099949	non-palmitoylated		non-palmitoylated	non-palmitoylated	0
BnaArlX3	C105	non-palmitoylated	0.154	non-palmitoylated				non-palmitoylated	0.066667	non-palmitoylated		non-palmitoylated	non-palmitoylated	0
BnaArlX3	C157	non-palmitoylated	0.112	non-palmitoylated				non-palmitoylated	0.10337	non-palmitoylated		non-palmitoylated	non-palmitoylated	0
BnaArlX3	C189	palmitoylated	0.562	palmitoylated	5.554	1.983	S-Palmitoylation: Cluster A	palmitoylated	0.857173	non-palmitoylated		non-palmitoylated	palmitoylated	3
BnaArlX4	C22	non-palmitoylated	0.01	non-palmitoylated				palmitoylated	0.291785	non-palmitoylated		non-palmitoylated	non-palmitoylated	1
BnaArlX4	C24	non-palmitoylated	0.058	non-palmitoylated				palmitoylated	0.220572	palmitoylated	0.68672	palmitoylated	palmitoylated	3
BnaArlX4	C25	non-palmitoylated	0.074	palmitoylated	3.38	3.076	S-Palmitoylation: Cluster B	palmitoylated	0.194159	palmitoylated	0.50807	non-palmitoylated	palmitoylated	3
BnaArlX4	C33	non-palmitoylated	0.172	palmitoylated	1.485	1.396	S-Palmitoylation: Cluster C	non-palmitoylated	0.161791	palmitoylated	0.78464	palmitoylated	palmitoylated	3
BnaArlX4	C34	non-palmitoylated	0.192	non-palmitoylated				non-palmitoylated	0.16304	palmitoylated	0.7403	palmitoylated	non-palmitoylated	2
BnaArlX4	C35	non-palmitoylated	0.082	palmitoylated	1.713	1.396	S-Palmitoylation: Cluster C	non-palmitoylated	0.172195	palmitoylated	0.78448	palmitoylated	palmitoylated	3
BnaArlX4	C93	non-palmitoylated	0.024	non-palmitoylated				palmitoylated	0.194904	palmitoylated	0.66563	non-palmitoylated	non-palmitoylated	2
BnaArlX4	C95	non-palmitoylated	0.126	non-palmitoylated				palmitoylated	0.186333	palmitoylated	0.83383	palmitoylated	palmitoylated	3
BnaArlX4	C96	non-palmitoylated	0.212	palmitoylated	2.169	1.396	S-Palmitoylation: Cluster C	palmitoylated	0.188819	palmitoylated	0.94823	palmitoylated	palmitoylated	4
BnaArlX4	C97	non-palmitoylated	0.232	non-palmitoylated				palmitoylated	0.18397	palmitoylated	0.92551	palmitoylated	palmitoylated	3
BnaArlX4	C99	non-palmitoylated	0.104	non-palmitoylated				palmitoylated	0.182792	palmitoylated	0.63216	non-palmitoylated	non-palmitoylated	2
BnaArlX4	C103	non-palmitoylated	0.072	non-palmitoylated				palmitoylated	0.183376	palmitoylated	0.68902	palmitoylated	palmitoylated	3
BnaArlX4	C107	non-palmitoylated	0.06	non-palmitoylated				palmitoylated	0.227402	non-palmitoylated		palmitoylated	non-palmitoylated	2
BnaArlX4	C113	non-palmitoylated	0.1	non-palmitoylated				palmitoylated	0.228988	non-palmitoylated		palmitoylated	non-palmitoylated	2
BnaArlX4	C120	non-palmitoylated	0.044	non-palmitoylated				palmitoylated	0.259207	non-palmitoylated		palmitoylated	non-palmitoylated	2
BnaArlX4	C131	non-palmitoylated	0.034	non-palmitoylated				non-palmitoylated	0.133895	palmitoylated	0.70536	palmitoylated	non-palmitoylated	2
BnaArlX4	C134	non-palmitoylated	0.024	palmitoylated	4.886	3.076	S-Palmitoylation: Cluster B	non-palmitoylated	0.142172	palmitoylated	0.7807	non-palmitoylated	non-palmitoylated	2
BnaArlX4	C137	non-palmitoylated	0.058	palmitoylated	1.903	1.396	S-Palmitoylation: Cluster C	non-palmitoylated	0.138698	palmitoylated	0.8897	non-palmitoylated	non-palmitoylated	2
BnaArlX4	C227	non-palmitoylated	0.034	non-palmitoylated				non-palmitoylated	0.066327	non-palmitoylated		non-palmitoylated	non-palmitoylated	0
BnaArlX4	C266	non-palmitoylated	0.192	non-palmitoylated				non-palmitoylated	0.081217	palmitoylated	0.61807	non-palmitoylated	non-palmitoylated	1
BnaArlX5	C128	non-palmitoylated	0.124	non-palmitoylated				non-palmitoylated	0.094457	non-palmitoylated		non-palmitoylated	non-palmitoylated	0
BnaArlX5	C137	non-palmitoylated	0.022	non-palmitoylated				non-palmitoylated	0.085404	non-palmitoylated		non-palmitoylated	non-palmitoylated	0
BnaArlX5	C184	non-palmitoylated	0.146	non-palmitoylated				non-palmitoylated	0.110641	non-palmitoylated		non-palmitoylated	non-palmitoylated	0
BnaArlX6	C3	palmitoylated	0.824	palmitoylated	6.577	1.396	S-Palmitoylation: Cluster C	palmitoylated	0.932821	non-palmitoylated		palmitoylated	palmitoylated	4
BnaArlX6	C4	palmitoylated	0.762	palmitoylated	3.518	1.396	S-Palmitoylation: Cluster C	palmitoylated	0.917995	non-palmitoylated		palmitoylated	palmitoylated	4
BnaArlX6	C10	palmitoylated	0.47	non-palmitoylated				palmitoylated	0.825565	palmitoylated	0.90794	non-palmitoylated	palmitoylated	3
BnaArlX6	C13	palmitoylated	0.432	palmitoylated	14.703	1.983	S-Palmitoylation: Cluster A	palmitoylated	0.755008	non-palmitoylated		non-palmitoylated	palmitoylated	3
BnaArlX6	C22	non-palmitoylated	0.27	non-palmitoylated				palmitoylated	0.395401	palmitoylated	0.87296	palmitoylated	palmitoylated	3
BnaArlX6	C23	non-palmitoylated	0.368	palmitoylated	1.887	1.396	S-Palmitoylation: Cluster C	palmitoylated	0.346887	palmitoylated	0.94632	palmitoylated	palmitoylated	4
BnaArlX6	C26	non-palmitoylated	0.242	non-palmitoylated				palmitoylated	0.243851	palmitoylated	0.54282	palmitoylated	palmitoylated	3
BnaArlX6	C42	non-palmitoylated	0.222	non-palmitoylated				non-palmitoylated	0.140454	palmitoylated	0.52442	non-palmitoylated	non-palmitoylated	1
BnaArlX6	C210	non-palmitoylated	0.04	non-palmitoylated				non-palmitoylated	0.097809	non-palmitoylated		non-palmitoylated	non-palmitoylated	0
BnaArlX6	C245	non-palmitoylated	0.13	non-palmitoylated				palmitoylated	0.615905	palmitoylated	0.52841	non-palmitoylated	non-palmitoylated	2
BnaArlX7	C12	non-palmitoylated	0.302	non-palmitoylated				palmitoylated	0.647255	non-palmitoylated		non-palmitoylated	non-palmitoylated	1
BnaArlX7	C30	non-palmitoylated	0.062	palmitoylated	4.078	3.076	S-Palmitoylation: Cluster B	non-palmitoylated	0.126147	palmitoylated	0.57657	palmitoylated	palmitoylated	3
BnaArlX7	C31	non-palmitoylated	0.06	non-palmitoylated				non-palmitoylated	0.127095	palmitoylated	0.68665	palmitoylated	non-palmitoylated	2
BnaArlX7	C35	non-palmitoylated	0.016	non-palmitoylated				non-palmitoylated	0.126899	palmitoylated	0.53465	non-palmitoylated	non-palmitoylated	1
BnaArlX7	C76	non-palmitoylated	0.228	non-palmitoylated				non-palmitoylated	0.0829	non-palmitoylated		non-palmitoylated	non-palmitoylated	0
BnaArlX7	C77	non-palmitoylated	0.074	non-palmitoylated				non-palmitoylated	0.083941	non-palmitoylated		non-palmitoylated	non-palmitoylated	0
BnaArlX7	C162	non-palmitoylated	0.036	non-palmitoylated				non-palmitoylated	0.06231	palmitoylated	0.58435	non-palmitoylated	non-palmitoylated	1
BnaArlX7	C222	non-palmitoylated	0.028	non-palmitoylated				non-palmitoylated	0.09529	palmitoylated	0.65525	non-palmitoylated	non-palmitoylated	1
BnaArlX8	C5	palmitoylated	0.8	palmitoylated	1.931	1.396	S-Palmitoylation: Cluster C	palmitoylated	0.803086	non-palmitoylated		palmitoylated	palmitoylated	4
BnaArlX8	C12	non-palmitoylated	0.414	palmitoylated	3.35	3.076	S-Palmitoylation: Cluster B	palmitoylated	0.549497	non-palmitoylated		non-palmitoylated	non-palmitoylated	2
BnaArlX8	C118	non-palmitoylated	0.016	non-palmitoylated				non-palmitoylated	0.085458	non-palmitoylated		non-palmitoylated	non-palmitoylated	0
BnaArlX8	C232	non-palmitoylated	0.038	non-palmitoylated				non-palmitoylated	0.102802	non-palmitoylated		palmitoylated	non-palmitoylated	1
BnaArfrp1	C37	non-palmitoylated	0.016	non-palmitoylated				non-palmitoylated	0.070117	non-palmitoylated		non-palmitoylated	non-palmitoylated	0
BnaArfrp1	C231	non-palmitoylated	0.07	non-palmitoylated				palmitoylated	0.582025	palmitoylated	0.73421	non-palmitoylated	non-palmitoylated	2
BnaSar1a	C122	non-palmitoylated	0.198	non-palmitoylated				non-palmitoylated	0.099616	non-palmitoylated		non-palmitoylated	non-palmitoylated	0
BnaSar1a	C141	non-palmitoylated	0.024	non-palmitoylated				non-palmitoylated	0.086766	non-palmitoylated		non-palmitoylated	non-palmitoylated	0
BnaSar1a	C170	non-palmitoylated	0.024	non-palmitoylated				palmitoylated	0.194372	non-palmitoylated		non-palmitoylated	non-palmitoylated	1
BnaSar1b	C67	non-palmitoylated	0.034	non-palmitoylated				non-palmitoylated	0.073009	non-palmitoylated		non-palmitoylated	non-palmitoylated	0
BnaSar1b	C127	non-palmitoylated	0.224	non-palmitoylated				non-palmitoylated	0.1063	non-palmitoylated		non-palmitoylated	non-palmitoylated	0
BnaSar1b	C146	non-palmitoylated	0.084	non-palmitoylated				non-palmitoylated	0.091016	non-palmitoylated		non-palmitoylated	non-palmitoylated	0
BnaSar1b	C176	non-palmitoylated	0.04	non-palmitoylated				palmitoylated	0.271897	non-palmitoylated		non-palmitoylated	non-palmitoylated	1
BnaSRb	C19	palmitoylated	0.522	palmitoylated	2.259	1.983	S-Palmitoylation: Cluster A	palmitoylated	0.328619	palmitoylated	0.71543	non-palmitoylated	palmitoylated	4
BnaSRb	C142	non-palmitoylated	0.152	non-palmitoylated				non-palmitoylated	0.078264	non-palmitoylated		non-palmitoylated	non-palmitoylated	0
BnaSRb	C157	non-palmitoylated	0.162	non-palmitoylated				non-palmitoylated	0.081464	palmitoylated	0.67142	non-palmitoylated	non-palmitoylated	1
BnaSRb	C218	non-palmitoylated	0.104	non-palmitoylated				non-palmitoylated	0.086686	non-palmitoylated		non-palmitoylated	non-palmitoylated	0
BnaSRb	C239	palmitoylated	0.438	palmitoylated	3.078	1.983	S-Palmitoylation: Cluster A	palmitoylated	0.793321	non-palmitoylated		non-palmitoylated	palmitoylated	3
RfiArf1a	C165	non-palmitoylated	0.07	non-palmitoylated				non-palmitoylated	0.153712	non-palmitoylated		non-palmitoylated	non-palmitoylated	0
RfiArf1b	C165	non-palmitoylated	0.07	non-palmitoylated				non-palmitoylated	0.153712	non-palmitoylated		non-palmitoylated	non-palmitoylated	0
RfiArf1c	C162	non-palmitoylated	0.362	non-palmitoylated				non-palmitoylated	0.179474	palmitoylated	0.74565	non-palmitoylated	non-palmitoylated	1
RfiArf1c	C163	non-palmitoylated	0.276	palmitoylated	3.845	3.076	S-Palmitoylation: Cluster B	palmitoylated	0.206329	non-palmitoylated		non-palmitoylated	non-palmitoylated	2
RfiArf1e	C4	palmitoylated	0.54	palmitoylated	5.628	1.396	S-Palmitoylation: Cluster C	palmitoylated	0.850741	non-palmitoylated		non-palmitoylated	palmitoylated	3
RfiArf1e	C5	palmitoylated	0.496	palmitoylated	3.496	1.396	S-Palmitoylation: Cluster C	palmitoylated	0.822767	non-palmitoylated		palmitoylated	palmitoylated	4
RfiArf1e	C165	non-palmitoylated	0.028	non-palmitoylated				non-palmitoylated	0.127935	non-palmitoylated		non-palmitoylated	non-palmitoylated	0
RfiArf1e	C173	non-palmitoylated	0.236	non-palmitoylated				palmitoylated	0.285717	non-palmitoylated		non-palmitoylated	non-palmitoylated	1
RfiArf1f	C76	non-palmitoylated	0.1	non-palmitoylated				non-palmitoylated	0.090798	non-palmitoylated		non-palmitoylated	non-palmitoylated	0
RfiArf1f	C181	non-palmitoylated	0.254	non-palmitoylated				non-palmitoylated	0.089979	non-palmitoylated		non-palmitoylated	non-palmitoylated	0
RfiArf1f	C195	non-palmitoylated	0.108	non-palmitoylated				non-palmitoylated	0.078496	non-palmitoylated		non-palmitoylated	non-palmitoylated	0
RfiArf1f	C216	palmitoylated	0.632	non-palmitoylated				non-palmitoylated	0.10727	palmitoylated	0.5863	non-palmitoylated	non-palmitoylated	2
RfiArf1f	C217	non-palmitoylated	0.326	non-palmitoylated				non-palmitoylated	0.12095	palmitoylated	0.59136	palmitoylated	non-palmitoylated	2
RfiArf1g	C66	non-palmitoylated	0.094	non-palmitoylated				non-palmitoylated	0.099532	non-palmitoylated		non-palmitoylated	non-palmitoylated	0
RfiArf1g	C81	non-palmitoylated	0.06	non-palmitoylated				non-palmitoylated	0.108016	palmitoylated	0.68658	non-palmitoylated	non-palmitoylated	1
RfiArf1g	C84	non-palmitoylated	0.09	non-palmitoylated				non-palmitoylated	0.108318	palmitoylated	0.83809	non-palmitoylated	non-palmitoylated	1
RfiArf1g	C119	non-palmitoylated	0.078	non-palmitoylated				non-palmitoylated	0.095418	non-palmitoylated		non-palmitoylated	non-palmitoylated	0
RfiArf1g	C167	non-palmitoylated	0.056	non-palmitoylated				non-palmitoylated	0.09616	non-palmitoylated		non-palmitoylated	non-palmitoylated	0
RfiArf1g	C181	non-palmitoylated	0.054	non-palmitoylated				non-palmitoylated	0.094139	non-palmitoylated		non-palmitoylated	non-palmitoylated	0
RfiArf1g	C202	non-palmitoylated	0.166	non-palmitoylated				non-palmitoylated	0.134703	palmitoylated	0.58874	non-palmitoylated	non-palmitoylated	1
RfiArf1g	C203	non-palmitoylated	0.062	non-palmitoylated				non-palmitoylated	0.157543	palmitoylated	0.71632	non-palmitoylated	non-palmitoylated	1
RfiArf1g	C224	palmitoylated	0.476	non-palmitoylated				palmitoylated	0.882371	non-palmitoylated		non-palmitoylated	non-palmitoylated	2
RfiArf1h	C12	non-palmitoylated	0.414	palmitoylated	3.166	3.076	S-Palmitoylation: Cluster B	palmitoylated	0.607389	non-palmitoylated		non-palmitoylated	non-palmitoylated	2
RfiArf1h	C229	non-palmitoylated	0.19	palmitoylated	4.059	3.076	S-Palmitoylation: Cluster B	non-palmitoylated	0.072646	palmitoylated	0.64891	non-palmitoylated	non-palmitoylated	2
RfiArf1h	C230	non-palmitoylated	0.088	non-palmitoylated				non-palmitoylated	0.070736	non-palmitoylated		non-palmitoylated	non-palmitoylated	0
RfiArf1i	C18	non-palmitoylated	0.222	palmitoylated	2.618	1.983	S-Palmitoylation: Cluster A	palmitoylated	0.32816	palmitoylated	0.67786	non-palmitoylated	palmitoylated	3
RfiArf1i	C53	non-palmitoylated	0.12	non-palmitoylated				non-palmitoylated	0.078468	non-palmitoylated		non-palmitoylated	non-palmitoylated	0
RfiArf1i	C78	non-palmitoylated	0.034	non-palmitoylated				non-palmitoylated	0.086528	non-palmitoylated		non-palmitoylated	non-palmitoylated	0
RfiArf1i	C85	non-palmitoylated	0.042	non-palmitoylated				non-palmitoylated	0.088679	non-palmitoylated		non-palmitoylated	non-palmitoylated	0
RfiArf1i	C121	non-palmitoylated	0.306	non-palmitoylated				non-palmitoylated	0.111318	non-palmitoylated		non-palmitoylated	non-palmitoylated	0
RfiArf1i	C122	non-palmitoylated	0.198	non-palmitoylated				non-palmitoylated	0.109976	non-palmitoylated		non-palmitoylated	non-palmitoylated	0
RfiArf1i	C173	non-palmitoylated	0.062	non-palmitoylated				non-palmitoylated	0.094923	palmitoylated	0.66084	non-palmitoylated	non-palmitoylated	1
RfiArf1j	C5	non-palmitoylated	0.334	palmitoylated	7.056	3.076	S-Palmitoylation: Cluster B	palmitoylated	0.835537	non-palmitoylated		palmitoylated	palmitoylated	3
RfiArf1j	C145	non-palmitoylated	0.116	non-palmitoylated				non-palmitoylated	0.071969	non-palmitoylated		non-palmitoylated	non-palmitoylated	0
RfiArf1k	C3	non-palmitoylated	0.304	palmitoylated	4.563	1.396	S-Palmitoylation: Cluster C	palmitoylated	0.868635	non-palmitoylated		palmitoylated	palmitoylated	3
RfiArf1k	C151	non-palmitoylated	0.112	non-palmitoylated				palmitoylated	0.189943	palmitoylated	0.73978	palmitoylated	palmitoylated	3
RfiArf1l	C3	non-palmitoylated	0.27	palmitoylated	4.993	1.396	S-Palmitoylation: Cluster C	palmitoylated	0.871019	non-palmitoylated		palmitoylated	palmitoylated	3
