## Supplementary table 5 for "A eukaryote-wide perspective on the diversity and evolution of the ARF GTPase protein family" (part 2 of 2)

### Sheet: S-palmitoylation  (continued)
S-palmitoylation: results of five prediction programs (SeqPalm, GPS-lipid, CKSAAP-Palm, WAP-Palm, and PalmPred) are shown. The consensus score is the number of positive results for each sequence. Only cysteine residues predicted as S-palmitoylated by at least three programs are considered as confidently predicted as S-palmitoylated.
RfiArf1l	C151	non-palmitoylated	0.098	non-palmitoylated				non-palmitoylated	0.164859	palmitoylated	0.71377	palmitoylated	non-palmitoylated	2
RfiArf1m	C92	non-palmitoylated	0.014	non-palmitoylated				non-palmitoylated	0.089331	non-palmitoylated		non-palmitoylated	non-palmitoylated	0
RfiArf1m	C198	non-palmitoylated	0.116	non-palmitoylated				non-palmitoylated	0.084794	non-palmitoylated		non-palmitoylated	non-palmitoylated	0
RfiArf1m	C212	non-palmitoylated	0.224	non-palmitoylated				non-palmitoylated	0.07791	non-palmitoylated		non-palmitoylated	non-palmitoylated	0
RfiArf1m	C233	non-palmitoylated	0.2	non-palmitoylated				non-palmitoylated	0.078708	palmitoylated	0.74892	non-palmitoylated	non-palmitoylated	1
RfiArf1m	C234	non-palmitoylated	0.194	non-palmitoylated				non-palmitoylated	0.079967	palmitoylated	0.63461	non-palmitoylated	non-palmitoylated	1
RfiArf1n	C98	non-palmitoylated	0.086	non-palmitoylated				non-palmitoylated	0.098768	non-palmitoylated		non-palmitoylated	non-palmitoylated	0
RfiArf1n	C202	non-palmitoylated	0.096	non-palmitoylated				non-palmitoylated	0.083377	non-palmitoylated		non-palmitoylated	non-palmitoylated	0
RfiArf1n	C203	non-palmitoylated	0.172	non-palmitoylated				non-palmitoylated	0.084995	palmitoylated	0.61856	non-palmitoylated	non-palmitoylated	1
RfiArf1o	C33	non-palmitoylated	0.224	non-palmitoylated				non-palmitoylated	0.094385	non-palmitoylated		non-palmitoylated	non-palmitoylated	0
RfiArf1o	C156	non-palmitoylated	0.268	non-palmitoylated				non-palmitoylated	0.152885	non-palmitoylated		non-palmitoylated	non-palmitoylated	0
RfiArf1o	C157	non-palmitoylated	0.262	non-palmitoylated				non-palmitoylated	0.170913	palmitoylated	0.82207	non-palmitoylated	non-palmitoylated	1
RfiArlX1	C12	non-palmitoylated	0.302	palmitoylated	11.087	1.983	S-Palmitoylation: Cluster A	palmitoylated	0.542926	non-palmitoylated		non-palmitoylated	non-palmitoylated	2
RfiArlX1	C45	non-palmitoylated	0.012	non-palmitoylated				non-palmitoylated	0.058892	non-palmitoylated		non-palmitoylated	non-palmitoylated	0
RfiArlX1	C67	non-palmitoylated	0.026	non-palmitoylated				non-palmitoylated	0.05419	palmitoylated	0.71526	non-palmitoylated	non-palmitoylated	1
RfiArlX1	C70	non-palmitoylated	0.08	non-palmitoylated				non-palmitoylated	0.051876	palmitoylated	0.72048	non-palmitoylated	non-palmitoylated	1
RfiArlX1	C135	non-palmitoylated	0.026	non-palmitoylated				non-palmitoylated	0.074223	palmitoylated	0.54641	non-palmitoylated	non-palmitoylated	1
RfiArlX1	C165	non-palmitoylated	0.074	non-palmitoylated				non-palmitoylated	0.093396	non-palmitoylated		non-palmitoylated	non-palmitoylated	0
RfiArlX1	C169	non-palmitoylated	0.186	non-palmitoylated				non-palmitoylated	0.09284	palmitoylated	0.82375	non-palmitoylated	non-palmitoylated	1
RfiArlX1	C170	non-palmitoylated	0.12	non-palmitoylated				non-palmitoylated	0.092319	palmitoylated	0.81751	non-palmitoylated	non-palmitoylated	1
RfiArlX1	C287	non-palmitoylated	0.07	non-palmitoylated				non-palmitoylated	0.109234	palmitoylated	0.5	non-palmitoylated	non-palmitoylated	1
RfiArlX1	C290	non-palmitoylated	0.068	non-palmitoylated				non-palmitoylated	0.104629	palmitoylated	0.5906	non-palmitoylated	non-palmitoylated	1
RfiArlX1	C303	non-palmitoylated	0.046	non-palmitoylated				non-palmitoylated	0.107378	non-palmitoylated		non-palmitoylated	non-palmitoylated	0
RfiArlX1	C306	non-palmitoylated	0.044	non-palmitoylated				non-palmitoylated	0.120127	palmitoylated	0.91499	non-palmitoylated	non-palmitoylated	1
RfiArlX1	C311	non-palmitoylated	0.022	non-palmitoylated				non-palmitoylated	0.129807	non-palmitoylated		non-palmitoylated	non-palmitoylated	0
RfiArlX1	C318	non-palmitoylated	0.204	non-palmitoylated				palmitoylated	0.216142	non-palmitoylated		non-palmitoylated	non-palmitoylated	1
RfiArlX2	C11	non-palmitoylated	0.19	non-palmitoylated				palmitoylated	0.575183	non-palmitoylated		non-palmitoylated	non-palmitoylated	1
RfiArlX2	C115	non-palmitoylated	0.108	non-palmitoylated				non-palmitoylated	0.071856	non-palmitoylated		non-palmitoylated	non-palmitoylated	0
RfiArlX2	C166	non-palmitoylated	0.038	non-palmitoylated				non-palmitoylated	0.087601	palmitoylated	0.85996	non-palmitoylated	non-palmitoylated	1
RfiArl1	C83	non-palmitoylated	0.048	non-palmitoylated				non-palmitoylated	0.086487	non-palmitoylated		non-palmitoylated	non-palmitoylated	0
RfiArl2	C102	non-palmitoylated	0.266	non-palmitoylated				non-palmitoylated	0.119431	palmitoylated	0.68924	non-palmitoylated	non-palmitoylated	1
RfiArl2	C158	non-palmitoylated	0.03	non-palmitoylated				non-palmitoylated	0.084562	palmitoylated	0.55508	non-palmitoylated	non-palmitoylated	1
RfiArl6	C15	non-palmitoylated	0.238	non-palmitoylated				palmitoylated	0.531887	palmitoylated	0.61561	non-palmitoylated	non-palmitoylated	2
RfiArl6	C96	non-palmitoylated	0.13	non-palmitoylated				non-palmitoylated	0.097338	non-palmitoylated		non-palmitoylated	non-palmitoylated	0
RfiArl6	C121	non-palmitoylated	0.082	non-palmitoylated				non-palmitoylated	0.084542	palmitoylated	0.79346	non-palmitoylated	non-palmitoylated	1
RfiArl8a	C81	non-palmitoylated	0.096	non-palmitoylated				non-palmitoylated	0.111655	palmitoylated	0.51209	non-palmitoylated	non-palmitoylated	1
RfiArl8a	C159	non-palmitoylated	0.184	non-palmitoylated				palmitoylated	0.278912	non-palmitoylated		non-palmitoylated	non-palmitoylated	1
RfiArl8b	C81	non-palmitoylated	0.092	non-palmitoylated				non-palmitoylated	0.11139	palmitoylated	0.51209	non-palmitoylated	non-palmitoylated	1
RfiArl8b	C159	non-palmitoylated	0.174	non-palmitoylated				palmitoylated	0.286033	non-palmitoylated		non-palmitoylated	non-palmitoylated	1
RfiArl8c	C81	non-palmitoylated	0.096	non-palmitoylated				non-palmitoylated	0.111406	palmitoylated	0.51209	non-palmitoylated	non-palmitoylated	1
RfiArl8c	C159	non-palmitoylated	0.184	non-palmitoylated				palmitoylated	0.268468	non-palmitoylated		non-palmitoylated	non-palmitoylated	1
RfiArl8d	C81	non-palmitoylated	0.306	non-palmitoylated				palmitoylated	0.391153	non-palmitoylated		non-palmitoylated	non-palmitoylated	1
RfiArl8d	C159	non-palmitoylated	0.248	non-palmitoylated				palmitoylated	0.288556	non-palmitoylated		non-palmitoylated	non-palmitoylated	1
RfiArl17	C72	non-palmitoylated	0.068	non-palmitoylated				non-palmitoylated	0.081157	non-palmitoylated		non-palmitoylated	non-palmitoylated	0
RfiArl17	C106	non-palmitoylated	0.042	non-palmitoylated				non-palmitoylated	0.102746	non-palmitoylated		non-palmitoylated	non-palmitoylated	0
RfiArl17	C111	non-palmitoylated	0.052	non-palmitoylated				non-palmitoylated	0.107338	non-palmitoylated		non-palmitoylated	non-palmitoylated	0
RfiArl17	C133	non-palmitoylated	0.154	non-palmitoylated				non-palmitoylated	0.084618	palmitoylated	0.59097	non-palmitoylated	non-palmitoylated	1
RfiArl17	C136	non-palmitoylated	0.056	non-palmitoylated				non-palmitoylated	0.08557	palmitoylated	0.86274	non-palmitoylated	non-palmitoylated	1
RfiArl17	C554	non-palmitoylated	0.058	palmitoylated	1.401	1.396	S-Palmitoylation: Cluster C	palmitoylated	0.43945	non-palmitoylated		non-palmitoylated	non-palmitoylated	2
RfiArl17	C558	non-palmitoylated	0.102	palmitoylated	2.487	1.396	S-Palmitoylation: Cluster C	palmitoylated	0.618398	palmitoylated	0.62445	palmitoylated	palmitoylated	4
RfiArl17	C560	non-palmitoylated	0.286	palmitoylated	4.647	1.396	S-Palmitoylation: Cluster C	palmitoylated	0.68021	palmitoylated	0.64541	non-palmitoylated	palmitoylated	3
RfiArl17	C563	non-palmitoylated	0.38	palmitoylated	2.592	1.396	S-Palmitoylation: Cluster C	palmitoylated	0.783922	palmitoylated	0.61759	palmitoylated	palmitoylated	4
RfiArl18a	C20	palmitoylated	0.45	palmitoylated	5.504	1.983	S-Palmitoylation: Cluster A	palmitoylated	0.293727	palmitoylated	0.66944	non-palmitoylated	palmitoylated	4
RfiArl18a	C33	non-palmitoylated	0.076	non-palmitoylated				non-palmitoylated	0.093725	non-palmitoylated		non-palmitoylated	non-palmitoylated	0
RfiArl18a	C110	non-palmitoylated	0.044	non-palmitoylated				non-palmitoylated	0.096965	non-palmitoylated		non-palmitoylated	non-palmitoylated	0
RfiArl18b	C20	non-palmitoylated	0.414	palmitoylated	3.74	1.983	S-Palmitoylation: Cluster A	palmitoylated	0.28821	palmitoylated	0.67032	non-palmitoylated	palmitoylated	3
RfiArl18b	C33	non-palmitoylated	0.072	non-palmitoylated				non-palmitoylated	0.092503	non-palmitoylated		non-palmitoylated	non-palmitoylated	0
RfiArl18b	C110	non-palmitoylated	0.078	non-palmitoylated				non-palmitoylated	0.086282	non-palmitoylated		non-palmitoylated	non-palmitoylated	0
RfiArfrp1	C77	non-palmitoylated	0.12	non-palmitoylated				non-palmitoylated	0.086309	non-palmitoylated		non-palmitoylated	non-palmitoylated	0
RfiArfrp1	C95	non-palmitoylated	0.178	non-palmitoylated				non-palmitoylated	0.086281	non-palmitoylated		non-palmitoylated	non-palmitoylated	0
RfiArfrp1	C144	non-palmitoylated	0.228	non-palmitoylated				non-palmitoylated	0.134934	palmitoylated	0.6992	non-palmitoylated	non-palmitoylated	1
RfiArfrp1	C177	non-palmitoylated	0.18	non-palmitoylated				non-palmitoylated	0.0949	non-palmitoylated		non-palmitoylated	non-palmitoylated	0
RfiSar1	C86	non-palmitoylated	0.114	non-palmitoylated				non-palmitoylated	0.071832	non-palmitoylated		non-palmitoylated	non-palmitoylated	0
RfiSar1	C171	non-palmitoylated	0.358	non-palmitoylated				palmitoylated	0.247063	palmitoylated	0.5356	non-palmitoylated	non-palmitoylated	2
RfiSRb	C138	non-palmitoylated	0.084	non-palmitoylated				non-palmitoylated	0.10723	non-palmitoylated		non-palmitoylated	non-palmitoylated	0
RfiSRb	C164	non-palmitoylated	0.094	non-palmitoylated				non-palmitoylated	0.129496	palmitoylated	0.7099	non-palmitoylated	non-palmitoylated	1
PlbArf1a	C132	non-palmitoylated	0.182	non-palmitoylated				non-palmitoylated	0.101287	palmitoylated	0.82763	non-palmitoylated	non-palmitoylated	1
PlbArf1b	C137	non-palmitoylated	0.21	non-palmitoylated				non-palmitoylated	0.098513	palmitoylated	0.82979	non-palmitoylated	non-palmitoylated	1
PlbArf1b	C171	non-palmitoylated	0.044	non-palmitoylated				non-palmitoylated	0.152276	non-palmitoylated		non-palmitoylated	non-palmitoylated	0
PlbArlX2	C115	non-palmitoylated	0.094	non-palmitoylated				non-palmitoylated	0.102803	palmitoylated	0.64627	non-palmitoylated	non-palmitoylated	1
PlbArlX2	C148	non-palmitoylated	0.074	non-palmitoylated				non-palmitoylated	0.095112	non-palmitoylated		non-palmitoylated	non-palmitoylated	0
PlbArl1	C58	non-palmitoylated	0.032	non-palmitoylated				non-palmitoylated	0.074501	non-palmitoylated		non-palmitoylated	non-palmitoylated	0
PlbArl1	C158	non-palmitoylated	0.048	non-palmitoylated				non-palmitoylated	0.105024	palmitoylated	0.64391	non-palmitoylated	non-palmitoylated	1
PlbArl2	C102	non-palmitoylated	0.086	non-palmitoylated				non-palmitoylated	0.086362	non-palmitoylated		non-palmitoylated	non-palmitoylated	0
PlbArl2	C135	non-palmitoylated	0.172	non-palmitoylated				non-palmitoylated	0.08212	non-palmitoylated		non-palmitoylated	non-palmitoylated	0
PlbArl3	C32	non-palmitoylated	0.088	non-palmitoylated				non-palmitoylated	0.130266	non-palmitoylated		non-palmitoylated	non-palmitoylated	0
PlbArl3	C157	non-palmitoylated	0.102	non-palmitoylated				palmitoylated	0.182645	non-palmitoylated		non-palmitoylated	non-palmitoylated	1
PlbArl5	C21	non-palmitoylated	0.06	palmitoylated	1.993	1.983	S-Palmitoylation: Cluster A	palmitoylated	0.207887	palmitoylated	0.62226	non-palmitoylated	palmitoylated	3
PlbArl5	C85	non-palmitoylated	0.072	non-palmitoylated				non-palmitoylated	0.073358	non-palmitoylated		non-palmitoylated	non-palmitoylated	0
PlbArl5	C133	non-palmitoylated	0.102	non-palmitoylated				non-palmitoylated	0.08339	palmitoylated	0.61619	non-palmitoylated	non-palmitoylated	1
PlbArl5	C158	non-palmitoylated	0.19	non-palmitoylated				non-palmitoylated	0.131751	palmitoylated	0.72917	non-palmitoylated	non-palmitoylated	1
PlbArl5	C159	non-palmitoylated	0.158	non-palmitoylated				non-palmitoylated	0.153176	non-palmitoylated		non-palmitoylated	non-palmitoylated	0
PlbArl6	C96	non-palmitoylated	0.046	non-palmitoylated				non-palmitoylated	0.100394	non-palmitoylated		non-palmitoylated	non-palmitoylated	0
PlbArl8	C160	non-palmitoylated	0.154	non-palmitoylated				palmitoylated	0.252606	palmitoylated	0.57856	non-palmitoylated	non-palmitoylated	2
PlbArl13	C3	palmitoylated	0.712	palmitoylated	3.86	1.396	S-Palmitoylation: Cluster C	palmitoylated	0.848583	non-palmitoylated		palmitoylated	palmitoylated	4
PlbArl13	C17	non-palmitoylated	0.272	palmitoylated	7.338	1.983	S-Palmitoylation: Cluster A	palmitoylated	0.299694	non-palmitoylated		non-palmitoylated	non-palmitoylated	2
PlbArl13	C259	non-palmitoylated	0.328	palmitoylated	4.653	1.983	S-Palmitoylation: Cluster A	palmitoylated	0.90924	non-palmitoylated		non-palmitoylated	non-palmitoylated	2
PlbArl16	C33	non-palmitoylated	0.066	non-palmitoylated				non-palmitoylated	0.062115	palmitoylated	0.73341	non-palmitoylated	non-palmitoylated	1
PlbArl16	C81	non-palmitoylated	0.108	non-palmitoylated				non-palmitoylated	0.086554	non-palmitoylated		non-palmitoylated	non-palmitoylated	0
PlbArl16	C82	non-palmitoylated	0.236	non-palmitoylated				non-palmitoylated	0.087292	palmitoylated	0.81098	non-palmitoylated	non-palmitoylated	1
PlbArl16	C94	non-palmitoylated	0.122	non-palmitoylated				non-palmitoylated	0.0863	non-palmitoylated		non-palmitoylated	non-palmitoylated	0
PlbArl16	C106	non-palmitoylated	0.102	non-palmitoylated				non-palmitoylated	0.087649	palmitoylated	0.5	non-palmitoylated	non-palmitoylated	1
PlbArlX1	C4	palmitoylated	0.804	palmitoylated	3.696	1.396	S-Palmitoylation: Cluster C	palmitoylated	0.894718	non-palmitoylated		palmitoylated	palmitoylated	4
PlbArlX1	C5	palmitoylated	0.712	palmitoylated	3.375	1.396	S-Palmitoylation: Cluster C	palmitoylated	0.873358	non-palmitoylated		palmitoylated	palmitoylated	4
PlbArlX1	C9	palmitoylated	0.808	palmitoylated	5.168	1.396	S-Palmitoylation: Cluster C	palmitoylated	0.779352	non-palmitoylated		palmitoylated	palmitoylated	4
PlbArlX1	C10	palmitoylated	0.876	palmitoylated	6.41	1.396	S-Palmitoylation: Cluster C	palmitoylated	0.75604	palmitoylated	0.96293	palmitoylated	palmitoylated	5
PlbArlX1	C135	non-palmitoylated	0.018	non-palmitoylated				non-palmitoylated	0.063438	non-palmitoylated		non-palmitoylated	non-palmitoylated	0
PlbArlX1	C227	non-palmitoylated	0.342	non-palmitoylated				palmitoylated	0.204553	palmitoylated	0.77614	non-palmitoylated	non-palmitoylated	2
PlbArfrp1	C33	non-palmitoylated	0.012	non-palmitoylated				non-palmitoylated	0.077941	non-palmitoylated		non-palmitoylated	non-palmitoylated	0
PlbArfrp1	C93	non-palmitoylated	0.034	non-palmitoylated				non-palmitoylated	0.091495	palmitoylated	0.5	non-palmitoylated	non-palmitoylated	1
PlbSar1	C169	non-palmitoylated	0.022	non-palmitoylated				palmitoylated	0.273306	palmitoylated	0.5	non-palmitoylated	non-palmitoylated	2
PlbSRb	C152	non-palmitoylated	0.124	palmitoylated	1.494	1.396	S-Palmitoylation: Cluster C	non-palmitoylated	0.068968	palmitoylated	0.62148	non-palmitoylated	non-palmitoylated	2
PlbSRb	C209	non-palmitoylated	0.056	non-palmitoylated				non-palmitoylated	0.09877	non-palmitoylated		non-palmitoylated	non-palmitoylated	0
EhuArf1a	C159	non-palmitoylated	0.022	non-palmitoylated				non-palmitoylated	0.124767	non-palmitoylated		non-palmitoylated	non-palmitoylated	0
EhuArf1b	C159	non-palmitoylated	0.026	non-palmitoylated				non-palmitoylated	0.096321	non-palmitoylated		non-palmitoylated	non-palmitoylated	0
EhuArf6	C56	non-palmitoylated	0.016	non-palmitoylated				non-palmitoylated	0.082413	non-palmitoylated		non-palmitoylated	non-palmitoylated	0
EhuArf6	C120	non-palmitoylated	0.222	non-palmitoylated				non-palmitoylated	0.081807	palmitoylated	0.76548	non-palmitoylated	non-palmitoylated	1
EhuArf6	C159	non-palmitoylated	0.044	non-palmitoylated				palmitoylated	0.189155	non-palmitoylated		non-palmitoylated	non-palmitoylated	1
EhuArf1c	C11	palmitoylated	0.54	palmitoylated	3.214	1.396	S-Palmitoylation: Cluster C	palmitoylated	0.634599	palmitoylated	0.84614	palmitoylated	palmitoylated	5
EhuArf1c	C93	non-palmitoylated	0.06	non-palmitoylated				non-palmitoylated	0.073808	non-palmitoylated		non-palmitoylated	non-palmitoylated	0
EhuArf1c	C126	non-palmitoylated	0.23	non-palmitoylated				non-palmitoylated	0.08863	palmitoylated	0.91103	non-palmitoylated	non-palmitoylated	1
EhuArf1c	C136	non-palmitoylated	0.32	non-palmitoylated				non-palmitoylated	0.097767	non-palmitoylated		non-palmitoylated	non-palmitoylated	0
EhuArf1c	C191	non-palmitoylated	0.17	non-palmitoylated				non-palmitoylated	0.065008	non-palmitoylated		non-palmitoylated	non-palmitoylated	0
EhuArf1d	C81	non-palmitoylated	0.07	non-palmitoylated				non-palmitoylated	0.060623	palmitoylated	0.57469	non-palmitoylated	non-palmitoylated	1
EhuArf1d	C132	non-palmitoylated	0.056	non-palmitoylated				non-palmitoylated	0.070454	non-palmitoylated		non-palmitoylated	non-palmitoylated	0
EhuArf1d	C151	non-palmitoylated	0.076	non-palmitoylated				non-palmitoylated	0.062167	non-palmitoylated		non-palmitoylated	non-palmitoylated	0
EhuArf1d	C156	non-palmitoylated	0.072	non-palmitoylated				non-palmitoylated	0.065163	palmitoylated	0.58807	non-palmitoylated	non-palmitoylated	1
EhuArf1d	C195	non-palmitoylated	0.04	non-palmitoylated				non-palmitoylated	0.057815	non-palmitoylated		non-palmitoylated	non-palmitoylated	0
EhuArf1d	C214	non-palmitoylated	0.022	non-palmitoylated				non-palmitoylated	0.056545	non-palmitoylated		non-palmitoylated	non-palmitoylated	0
EhuArf1d	C265	non-palmitoylated	0.092	non-palmitoylated				non-palmitoylated	0.103022	palmitoylated	0.60695	non-palmitoylated	non-palmitoylated	1
EhuArf1d	C270	non-palmitoylated	0.096	non-palmitoylated				non-palmitoylated	0.112675	non-palmitoylated		non-palmitoylated	non-palmitoylated	0
EhuArf1d	C277	non-palmitoylated	0.064	non-palmitoylated				non-palmitoylated	0.103794	palmitoylated	0.72013	non-palmitoylated	non-palmitoylated	1
EhuArf1d	C367	non-palmitoylated	0.108	non-palmitoylated				non-palmitoylated	0.081319	non-palmitoylated		non-palmitoylated	non-palmitoylated	0
EhuArf1d	C392	non-palmitoylated	0.066	non-palmitoylated				non-palmitoylated	0.089287	palmitoylated	0.60624	non-palmitoylated	non-palmitoylated	1
EhuArf1d	C460	non-palmitoylated	0.056	non-palmitoylated				non-palmitoylated	0.079974	palmitoylated	0.5352	non-palmitoylated	non-palmitoylated	1
EhuArf1e	C77	non-palmitoylated	0.036	non-palmitoylated				non-palmitoylated	0.075561	non-palmitoylated		non-palmitoylated	non-palmitoylated	0
EhuArf1e	C217	non-palmitoylated	0.044	non-palmitoylated				non-palmitoylated	0.096895	non-palmitoylated		non-palmitoylated	non-palmitoylated	0
EhuArl1	C80	non-palmitoylated	0.038	non-palmitoylated				non-palmitoylated	0.081921	non-palmitoylated		non-palmitoylated	non-palmitoylated	0
EhuArl2	C102	non-palmitoylated	0.1	non-palmitoylated				non-palmitoylated	0.101827	non-palmitoylated		non-palmitoylated	non-palmitoylated	0
EhuArl2	C157	non-palmitoylated	0.078	non-palmitoylated				non-palmitoylated	0.087086	non-palmitoylated		non-palmitoylated	non-palmitoylated	0
EhuArl3a	C86	non-palmitoylated	0.006	non-palmitoylated				non-palmitoylated	0.082346	palmitoylated	0.54744	non-palmitoylated	non-palmitoylated	1
EhuArl3a	C157	non-palmitoylated	0.232	non-palmitoylated				non-palmitoylated	0.101086	non-palmitoylated		non-palmitoylated	non-palmitoylated	0
EhuArl3b	C157	non-palmitoylated	0.034	non-palmitoylated				palmitoylated	0.198181	non-palmitoylated		non-palmitoylated	non-palmitoylated	1
EhuArl5	C158	non-palmitoylated	0.098	non-palmitoylated				non-palmitoylated	0.091696	palmitoylated	0.62927	non-palmitoylated	non-palmitoylated	1
EhuArl6	C15	non-palmitoylated	0.248	non-palmitoylated				palmitoylated	0.452633	palmitoylated	0.64846	non-palmitoylated	non-palmitoylated	2
EhuArl6	C60	non-palmitoylated	0.068	non-palmitoylated				non-palmitoylated	0.077338	non-palmitoylated		non-palmitoylated	non-palmitoylated	0
EhuArl6	C86	non-palmitoylated	0.086	non-palmitoylated				non-palmitoylated	0.088508	palmitoylated	0.51602	non-palmitoylated	non-palmitoylated	1
EhuArl6	C96	non-palmitoylated	0.042	non-palmitoylated				non-palmitoylated	0.091083	non-palmitoylated		non-palmitoylated	non-palmitoylated	0
EhuArl6	C135	non-palmitoylated	0.016	non-palmitoylated				non-palmitoylated	0.075128	non-palmitoylated		non-palmitoylated	non-palmitoylated	0
EhuArl13	C6	palmitoylated	0.592	palmitoylated	5.608	1.396	S-Palmitoylation: Cluster C	palmitoylated	0.827052	non-palmitoylated		palmitoylated	palmitoylated	4
EhuArl13	C7	palmitoylated	0.532	palmitoylated	5.174	1.396	S-Palmitoylation: Cluster C	palmitoylated	0.801302	non-palmitoylated		palmitoylated	palmitoylated	4
EhuArl13	C55	non-palmitoylated	0.232	non-palmitoylated				non-palmitoylated	0.076665	palmitoylated	0.62155	non-palmitoylated	non-palmitoylated	1
EhuArl13	C68	non-palmitoylated	0.256	non-palmitoylated				non-palmitoylated	0.081075	palmitoylated	0.74141	non-palmitoylated	non-palmitoylated	1
EhuArl13	C80	non-palmitoylated	0.386	non-palmitoylated				non-palmitoylated	0.08501	non-palmitoylated		non-palmitoylated	non-palmitoylated	0
EhuArl13	C142	non-palmitoylated	0.25	non-palmitoylated				non-palmitoylated	0.083825	palmitoylated	0.73856	non-palmitoylated	non-palmitoylated	1
EhuArl13	C187	non-palmitoylated	0.39	non-palmitoylated				non-palmitoylated	0.063523	non-palmitoylated		non-palmitoylated	non-palmitoylated	0
EhuArl13	C275	non-palmitoylated	0.082	non-palmitoylated				palmitoylated	0.523232	non-palmitoylated		non-palmitoylated	non-palmitoylated	1
EhuArl16	C80	non-palmitoylated	0.266	non-palmitoylated				non-palmitoylated	0.069498	non-palmitoylated		non-palmitoylated	non-palmitoylated	0
EhuArl16	C94	non-palmitoylated	0.188	non-palmitoylated				non-palmitoylated	0.09361	non-palmitoylated		non-palmitoylated	non-palmitoylated	0
EhuArl16	C174	non-palmitoylated	0.228	non-palmitoylated				palmitoylated	0.556186	non-palmitoylated		non-palmitoylated	non-palmitoylated	1
EhuArl18	C97	non-palmitoylated	0.104	non-palmitoylated				non-palmitoylated	0.079357	palmitoylated	0.50656	non-palmitoylated	non-palmitoylated	1
EhuArl18	C140	non-palmitoylated	0.044	non-palmitoylated				non-palmitoylated	0.104329	palmitoylated	0.69641	non-palmitoylated	non-palmitoylated	1
EhuArl18	C167	non-palmitoylated	0.232	non-palmitoylated				non-palmitoylated	0.082901	non-palmitoylated		non-palmitoylated	non-palmitoylated	0
EhuArlX	C19	non-palmitoylated	0.214	palmitoylated	7.184	3.076	S-Palmitoylation: Cluster B	palmitoylated	0.333533	palmitoylated	0.90681	non-palmitoylated	palmitoylated	3
EhuArlX	C20	non-palmitoylated	0.12	non-palmitoylated				palmitoylated	0.294947	palmitoylated	0.81495	palmitoylated	palmitoylated	3
EhuArlX	C22	non-palmitoylated	0.038	non-palmitoylated				palmitoylated	0.226411	palmitoylated	0.70161	non-palmitoylated	non-palmitoylated	2
EhuArlX	C37	non-palmitoylated	0.26	non-palmitoylated				non-palmitoylated	0.126653	non-palmitoylated		non-palmitoylated	non-palmitoylated	0
EhuArlX	C53	non-palmitoylated	0.212	non-palmitoylated				non-palmitoylated	0.09172	palmitoylated	0.71634	non-palmitoylated	non-palmitoylated	1
EhuArlX	C57	non-palmitoylated	0.146	palmitoylated	3.803	3.076	S-Palmitoylation: Cluster B	non-palmitoylated	0.09314	non-palmitoylated		non-palmitoylated	non-palmitoylated	1
EhuArlX	C157	non-palmitoylated	0.112	non-palmitoylated				non-palmitoylated	0.073942	non-palmitoylated		non-palmitoylated	non-palmitoylated	0
EhuArlX	C176	non-palmitoylated	0.286	non-palmitoylated				non-palmitoylated	0.074374	non-palmitoylated		non-palmitoylated	non-palmitoylated	0
EhuArlX	C192	palmitoylated	0.536	non-palmitoylated				palmitoylated	0.421004	non-palmitoylated		non-palmitoylated	non-palmitoylated	2
EhuArl3c	C30	non-palmitoylated	0.082	non-palmitoylated				non-palmitoylated	0.067712	palmitoylated	0.51062	non-palmitoylated	non-palmitoylated	1
EhuArl3c	C106	non-palmitoylated	0.164	non-palmitoylated				non-palmitoylated	0.099217	palmitoylated	0.8251	non-palmitoylated	non-palmitoylated	1
EhuArl3c	C164	non-palmitoylated	0.048	non-palmitoylated				non-palmitoylated	0.078566	non-palmitoylated		non-palmitoylated	non-palmitoylated	0
EhuArl3c	C166	non-palmitoylated	0.038	non-palmitoylated				non-palmitoylated	0.080908	non-palmitoylated		non-palmitoylated	non-palmitoylated	0
EhuArl3c	C184	non-palmitoylated	0.166	non-palmitoylated				non-palmitoylated	0.078158	palmitoylated	0.64792	non-palmitoylated	non-palmitoylated	1
EhuArfrp1	C68	non-palmitoylated	0.062	non-palmitoylated				non-palmitoylated	0.105334	non-palmitoylated		non-palmitoylated	non-palmitoylated	0
EhuArfrp1	C72	non-palmitoylated	0.064	non-palmitoylated				non-palmitoylated	0.100692	palmitoylated	0.51402	non-palmitoylated	non-palmitoylated	1
EhuSar1a	C104	non-palmitoylated	0.092	non-palmitoylated				non-palmitoylated	0.103123	non-palmitoylated		non-palmitoylated	non-palmitoylated	0
EhuSar1a	C116	non-palmitoylated	0.026	non-palmitoylated				non-palmitoylated	0.107918	palmitoylated	0.59094	non-palmitoylated	non-palmitoylated	1
EhuSar1a	C171	non-palmitoylated	0.044	non-palmitoylated				palmitoylated	0.240398	non-palmitoylated		non-palmitoylated	non-palmitoylated	1
EhuSar1b	C232	non-palmitoylated	0.082	non-palmitoylated				palmitoylated	0.243721	palmitoylated	0.66841	non-palmitoylated	non-palmitoylated	2
EhuSar1b	C250	non-palmitoylated	0.16	palmitoylated	2.857	1.983	S-Palmitoylation: Cluster A	palmitoylated	0.880794	non-palmitoylated		non-palmitoylated	non-palmitoylated	2
EhuSar1c	C38	non-palmitoylated	0.366	non-palmitoylated				non-palmitoylated	0.089535	non-palmitoylated		non-palmitoylated	non-palmitoylated	0
EhuSar1c	C52	non-palmitoylated	0.222	non-palmitoylated				non-palmitoylated	0.116218	non-palmitoylated		non-palmitoylated	non-palmitoylated	0
EhuSar1c	C80	palmitoylated	0.462	non-palmitoylated				non-palmitoylated	0.118469	palmitoylated	0.82923	palmitoylated	palmitoylated	3
EhuSar1c	C82	non-palmitoylated	0.3	non-palmitoylated				non-palmitoylated	0.11144	palmitoylated	0.62041	palmitoylated	non-palmitoylated	2
EhuSar1c	C103	non-palmitoylated	0.09	non-palmitoylated				non-palmitoylated	0.081589	non-palmitoylated		non-palmitoylated	non-palmitoylated	0
EhuSar1c	C138	non-palmitoylated	0.278	non-palmitoylated				non-palmitoylated	0.054189	non-palmitoylated		non-palmitoylated	non-palmitoylated	0
EhuSar1c	C187	non-palmitoylated	0.202	palmitoylated	2.327	1.983	S-Palmitoylation: Cluster A	non-palmitoylated	0.070636	palmitoylated	0.85181	palmitoylated	palmitoylated	3
EhuSar1c	C254	non-palmitoylated	0.012	non-palmitoylated				non-palmitoylated	0.05985	non-palmitoylated		non-palmitoylated	non-palmitoylated	0
EhuSar1c	C335	non-palmitoylated	0.334	non-palmitoylated				non-palmitoylated	0.089131	non-palmitoylated		non-palmitoylated	non-palmitoylated	0
EhuSar1c	C406	non-palmitoylated	0.204	non-palmitoylated				non-palmitoylated	0.088383	palmitoylated	0.51223	non-palmitoylated	non-palmitoylated	1
EhuSar1c	C492	non-palmitoylated	0.072	non-palmitoylated				non-palmitoylated	0.086602	non-palmitoylated		non-palmitoylated	non-palmitoylated	0
EhuSar1c	C511	non-palmitoylated	0.058	non-palmitoylated				non-palmitoylated	0.075774	palmitoylated	0.71924	non-palmitoylated	non-palmitoylated	1
EhuSar1c	C559	non-palmitoylated	0.07	non-palmitoylated				non-palmitoylated	0.074958	non-palmitoylated		non-palmitoylated	non-palmitoylated	0
EhuSRb	C110	non-palmitoylated	0.068	non-palmitoylated				non-palmitoylated	0.075658	non-palmitoylated		non-palmitoylated	non-palmitoylated	0
EhuSRb	C147	non-palmitoylated	0.382	non-palmitoylated				non-palmitoylated	0.088005	palmitoylated	0.68143	non-palmitoylated	non-palmitoylated	1
EhuSRb	C158	palmitoylated	0.422	non-palmitoylated				non-palmitoylated	0.101623	non-palmitoylated		non-palmitoylated	non-palmitoylated	1
PpiArf1a	C159	non-palmitoylated	0.02	non-palmitoylated				non-palmitoylated	0.128163	non-palmitoylated		non-palmitoylated	non-palmitoylated	0
PpiArfX	C122	non-palmitoylated	0.35	non-palmitoylated				non-palmitoylated	0.099543	palmitoylated	0.67715	non-palmitoylated	non-palmitoylated	1
PpiArfX	C161	non-palmitoylated	0.09	non-palmitoylated				non-palmitoylated	0.176279	non-palmitoylated		non-palmitoylated	non-palmitoylated	0
PpiArf1TM	C12	palmitoylated	0.832	palmitoylated	4.348	3.076	S-Palmitoylation: Cluster B	palmitoylated	0.651921	palmitoylated	0.54801	palmitoylated	palmitoylated	5
PpiArf1TM	C16	palmitoylated	0.828	palmitoylated	10.191	1.983	S-Palmitoylation: Cluster A	palmitoylated	0.488913	palmitoylated	0.77595	palmitoylated	palmitoylated	5
PpiArf1TM	C104	non-palmitoylated	0.11	non-palmitoylated				non-palmitoylated	0.065599	palmitoylated	0.5	non-palmitoylated	non-palmitoylated	1
PpiArf1TM	C162	non-palmitoylated	0.15	non-palmitoylated				non-palmitoylated	0.067356	palmitoylated	0.52318	non-palmitoylated	non-palmitoylated	1
PpiArf1TM	C180	non-palmitoylated	0.066	non-palmitoylated				palmitoylated	0.189138	non-palmitoylated		non-palmitoylated	non-palmitoylated	1
PpiArf1TM	C196	palmitoylated	0.524	non-palmitoylated				palmitoylated	0.811075	non-palmitoylated		non-palmitoylated	non-palmitoylated	2
PpiArlX2	C77	non-palmitoylated	0.014	non-palmitoylated				non-palmitoylated	0.070207	non-palmitoylated		non-palmitoylated	non-palmitoylated	0
PpiArl1	C80	non-palmitoylated	0.046	non-palmitoylated				non-palmitoylated	0.079869	non-palmitoylated		non-palmitoylated	non-palmitoylated	0
PpiArl2	C102	non-palmitoylated	0.126	non-palmitoylated				non-palmitoylated	0.106012	non-palmitoylated		non-palmitoylated	non-palmitoylated	0
PpiArl2	C153	non-palmitoylated	0.122	non-palmitoylated				non-palmitoylated	0.114388	palmitoylated	0.58659	non-palmitoylated	non-palmitoylated	1
PpiArl2	C155	non-palmitoylated	0.168	non-palmitoylated				non-palmitoylated	0.115504	palmitoylated	0.72634	non-palmitoylated	non-palmitoylated	1
PpiArl2	C157	non-palmitoylated	0.328	non-palmitoylated				non-palmitoylated	0.119838	palmitoylated	0.58114	non-palmitoylated	non-palmitoylated	1
PpiArl3a	C157	non-palmitoylated	0.148	non-palmitoylated				non-palmitoylated	0.126502	palmitoylated	0.58406	non-palmitoylated	non-palmitoylated	1
PpiArl3b	C25	non-palmitoylated	0.17	palmitoylated	4.861	3.076	S-Palmitoylation: Cluster B	non-palmitoylated	0.097365	non-palmitoylated		non-palmitoylated	non-palmitoylated	1
PpiArl3b	C151	non-palmitoylated	0.088	non-palmitoylated				non-palmitoylated	0.078233	palmitoylated	0.61154	non-palmitoylated	non-palmitoylated	1
PpiArl5	C130	non-palmitoylated	0.08	non-palmitoylated				non-palmitoylated	0.08417	non-palmitoylated		non-palmitoylated	non-palmitoylated	0
PpiArl5	C158	non-palmitoylated	0.222	non-palmitoylated				non-palmitoylated	0.148509	palmitoylated	0.73564	non-palmitoylated	non-palmitoylated	1
PpiArl5	C159	non-palmitoylated	0.174	non-palmitoylated				non-palmitoylated	0.171082	non-palmitoylated		non-palmitoylated	non-palmitoylated	0
PpiArl6	C103	non-palmitoylated	0.056	non-palmitoylated				non-palmitoylated	0.068523	non-palmitoylated		non-palmitoylated	non-palmitoylated	0
PpiArl6	C141	non-palmitoylated	0.056	non-palmitoylated				non-palmitoylated	0.062009	non-palmitoylated		non-palmitoylated	non-palmitoylated	0
PpiArl8	C88	non-palmitoylated	0.024	non-palmitoylated				non-palmitoylated	0.084341	non-palmitoylated		non-palmitoylated	non-palmitoylated	0
PpiArl8	C160	non-palmitoylated	0.318	non-palmitoylated				non-palmitoylated	0.117423	palmitoylated	0.6467	non-palmitoylated	non-palmitoylated	1
PpiArl8	C161	non-palmitoylated	0.258	non-palmitoylated				non-palmitoylated	0.121571	non-palmitoylated		non-palmitoylated	non-palmitoylated	0
PpiArl13	C151	non-palmitoylated	0.16	non-palmitoylated				non-palmitoylated	0.095593	palmitoylated	0.52872	non-palmitoylated	non-palmitoylated	1
PpiArl13	C177	non-palmitoylated	0.152	non-palmitoylated				non-palmitoylated	0.107259	non-palmitoylated		non-palmitoylated	non-palmitoylated	0
PpiArl13	C184	non-palmitoylated	0.172	non-palmitoylated				non-palmitoylated	0.086369	palmitoylated	0.59328	non-palmitoylated	non-palmitoylated	1
PpiArl13	C332	non-palmitoylated	0.362	non-palmitoylated				non-palmitoylated	0.085043	non-palmitoylated		non-palmitoylated	non-palmitoylated	0
PpiArl16	C93	non-palmitoylated	0.204	non-palmitoylated				non-palmitoylated	0.063863	non-palmitoylated		non-palmitoylated	non-palmitoylated	0
PpiArl16	C168	non-palmitoylated	0.094	non-palmitoylated				non-palmitoylated	0.09396	non-palmitoylated		non-palmitoylated	non-palmitoylated	0
PpiArl16	C171	non-palmitoylated	0.136	non-palmitoylated				non-palmitoylated	0.09698	non-palmitoylated		non-palmitoylated	non-palmitoylated	0
PpiArlX1	C24	palmitoylated	0.582	palmitoylated	2.768	1.396	S-Palmitoylation: Cluster C	palmitoylated	0.25792	palmitoylated	0.79408	palmitoylated	palmitoylated	5
PpiArlX1	C25	non-palmitoylated	0.302	palmitoylated	2.522	1.983	S-Palmitoylation: Cluster A	palmitoylated	0.22472	palmitoylated	0.90043	palmitoylated	palmitoylated	4
PpiArlX1	C27	palmitoylated	0.594	palmitoylated	5.386	1.396	S-Palmitoylation: Cluster C	palmitoylated	0.188476	palmitoylated	0.87664	palmitoylated	palmitoylated	5
PpiArlX1	C28	palmitoylated	0.544	palmitoylated	2.917	1.396	S-Palmitoylation: Cluster C	non-palmitoylated	0.178273	palmitoylated	0.86402	palmitoylated	palmitoylated	4
PpiArlX1	C42	palmitoylated	0.54	non-palmitoylated				non-palmitoylated	0.163219	non-palmitoylated		non-palmitoylated	non-palmitoylated	1
PpiArlX1	C54	non-palmitoylated	0.31	non-palmitoylated				non-palmitoylated	0.133352	non-palmitoylated		non-palmitoylated	non-palmitoylated	0
PpiArlX1	C73	non-palmitoylated	0.118	non-palmitoylated				non-palmitoylated	0.079565	non-palmitoylated		non-palmitoylated	non-palmitoylated	0
PpiArlX1	C175	non-palmitoylated	0.252	non-palmitoylated				non-palmitoylated	0.075736	non-palmitoylated		non-palmitoylated	non-palmitoylated	0
PpiArfrp1	C156	non-palmitoylated	0.054	non-palmitoylated				non-palmitoylated	0.068925	non-palmitoylated		non-palmitoylated	non-palmitoylated	0
PpiSar1	C171	non-palmitoylated	0.022	non-palmitoylated				palmitoylated	0.24729	palmitoylated	0.52014	non-palmitoylated	non-palmitoylated	2
PpiSRb	C91	non-palmitoylated	0.208	non-palmitoylated				non-palmitoylated	0.086301	non-palmitoylated		non-palmitoylated	non-palmitoylated	0
PpiSRb	C113	non-palmitoylated	0.12	non-palmitoylated				non-palmitoylated	0.081971	non-palmitoylated		non-palmitoylated	non-palmitoylated	0
PpiSRb	C137	non-palmitoylated	0.076	non-palmitoylated				non-palmitoylated	0.105453	palmitoylated	0.66777	non-palmitoylated	non-palmitoylated	1
PpiSRb	C151	non-palmitoylated	0.018	non-palmitoylated				non-palmitoylated	0.105186	palmitoylated	0.55197	non-palmitoylated	non-palmitoylated	1
PpiSRb	C209	non-palmitoylated	0.162	non-palmitoylated				non-palmitoylated	0.068204	non-palmitoylated		non-palmitoylated	non-palmitoylated	0
PpiSRb	C217	non-palmitoylated	0.09	non-palmitoylated				palmitoylated	0.197255	non-palmitoylated		non-palmitoylated	non-palmitoylated	1
RaeArf1a	C18	non-palmitoylated	0.104	palmitoylated	3.574	1.983	S-Palmitoylation: Cluster A	palmitoylated	0.373788	non-palmitoylated		non-palmitoylated	non-palmitoylated	2
RaeArf1a	C159	non-palmitoylated	0.066	non-palmitoylated				palmitoylated	0.197911	non-palmitoylated		non-palmitoylated	non-palmitoylated	1
RaeArf1b	C20	non-palmitoylated	0.11	non-palmitoylated				palmitoylated	0.327124	non-palmitoylated		non-palmitoylated	non-palmitoylated	1
RaeArf1b	C161	non-palmitoylated	0.072	palmitoylated	4.388	3.076	S-Palmitoylation: Cluster B	non-palmitoylated	0.166167	non-palmitoylated		non-palmitoylated	non-palmitoylated	1
RaeArf1c	C18	non-palmitoylated	0.114	non-palmitoylated				palmitoylated	0.403875	non-palmitoylated		non-palmitoylated	non-palmitoylated	1
RaeArf1c	C159	non-palmitoylated	0.07	non-palmitoylated				palmitoylated	0.196604	non-palmitoylated		non-palmitoylated	non-palmitoylated	1
RaeArf1d	C18	non-palmitoylated	0.128	palmitoylated	2.477	1.983	S-Palmitoylation: Cluster A	palmitoylated	0.400713	non-palmitoylated		non-palmitoylated	non-palmitoylated	2
RaeArf1d	C159	non-palmitoylated	0.012	palmitoylated	4.388	3.076	S-Palmitoylation: Cluster B	palmitoylated	0.21281	non-palmitoylated		non-palmitoylated	non-palmitoylated	2
RaeArf1e	C156	non-palmitoylated	0.256	non-palmitoylated				non-palmitoylated	0.121336	non-palmitoylated		non-palmitoylated	non-palmitoylated	0
RaeArf1f	C156	non-palmitoylated	0.026	non-palmitoylated				non-palmitoylated	0.09853	non-palmitoylated		palmitoylated	non-palmitoylated	1
RaeArf1g	C57	non-palmitoylated	0.09	non-palmitoylated				non-palmitoylated	0.072454	non-palmitoylated		non-palmitoylated	non-palmitoylated	0
RaeArf1g	C85	non-palmitoylated	0.036	non-palmitoylated				non-palmitoylated	0.061484	palmitoylated	0.5541	non-palmitoylated	non-palmitoylated	1
RaeArf1g	C159	non-palmitoylated	0.252	palmitoylated	5.582	3.076	S-Palmitoylation: Cluster B	palmitoylated	0.220116	palmitoylated	0.62331	non-palmitoylated	palmitoylated	3
RaeArf1g	C160	non-palmitoylated	0.154	non-palmitoylated				palmitoylated	0.254604	non-palmitoylated		non-palmitoylated	non-palmitoylated	1
RaeArf1h	C161	non-palmitoylated	0.194	non-palmitoylated				non-palmitoylated	0.125262	non-palmitoylated		non-palmitoylated	non-palmitoylated	0
RaeArf1i	C18	non-palmitoylated	0.236	palmitoylated	6.502	1.983	S-Palmitoylation: Cluster A	palmitoylated	0.289947	non-palmitoylated		non-palmitoylated	non-palmitoylated	2
RaeArf1i	C104	non-palmitoylated	0.206	non-palmitoylated				non-palmitoylated	0.10287	non-palmitoylated		non-palmitoylated	non-palmitoylated	0
RaeArf1i	C158	non-palmitoylated	0.16	non-palmitoylated				non-palmitoylated	0.146367	palmitoylated	0.57394	non-palmitoylated	non-palmitoylated	1
RaeArf1k	C4	palmitoylated	0.6	palmitoylated	5.266	1.396	S-Palmitoylation: Cluster C	palmitoylated	0.871611	non-palmitoylated		non-palmitoylated	palmitoylated	3
RaeArf1k	C5	palmitoylated	0.518	palmitoylated	10.353	3.076	S-Palmitoylation: Cluster B	palmitoylated	0.851907	non-palmitoylated		non-palmitoylated	palmitoylated	3
RaeArf1k	C9	palmitoylated	0.46	palmitoylated	5.754	3.076	S-Palmitoylation: Cluster B	palmitoylated	0.751235	non-palmitoylated		non-palmitoylated	palmitoylated	3
RaeArf1k	C116	non-palmitoylated	0.164	non-palmitoylated				non-palmitoylated	0.081917	palmitoylated	0.71966	non-palmitoylated	non-palmitoylated	1
RaeArf1k	C141	non-palmitoylated	0.276	non-palmitoylated				non-palmitoylated	0.071453	non-palmitoylated		non-palmitoylated	non-palmitoylated	0
RaeArf1k	C156	non-palmitoylated	0.022	non-palmitoylated				non-palmitoylated	0.071414	non-palmitoylated		non-palmitoylated	non-palmitoylated	0
RaeArf1k	C180	palmitoylated	0.486	non-palmitoylated				non-palmitoylated	0.157267	non-palmitoylated		non-palmitoylated	non-palmitoylated	1
RaeArf1j	C31	non-palmitoylated	0.374	non-palmitoylated				non-palmitoylated	0.081472	palmitoylated	0.54633	non-palmitoylated	non-palmitoylated	1
RaeArf1j	C53	non-palmitoylated	0.082	non-palmitoylated				non-palmitoylated	0.075054	palmitoylated	0.70407	non-palmitoylated	non-palmitoylated	1
RaeArf1j	C168	non-palmitoylated	0.08	non-palmitoylated				non-palmitoylated	0.146228	palmitoylated	0.57231	non-palmitoylated	non-palmitoylated	1
RaeArf1l	C159	palmitoylated	0.472	palmitoylated	5.961	3.076	S-Palmitoylation: Cluster B	palmitoylated	0.592655	palmitoylated	0.67265	non-palmitoylated	palmitoylated	4
RaeArf1l	C160	non-palmitoylated	0.392	non-palmitoylated				palmitoylated	0.640139	palmitoylated	0.51175	non-palmitoylated	non-palmitoylated	2
RaeArf6	C162	non-palmitoylated	0.102	non-palmitoylated				non-palmitoylated	0.161591	palmitoylated	0.50783	non-palmitoylated	non-palmitoylated	1
RaeArf6	C163	non-palmitoylated	0.152	non-palmitoylated				palmitoylated	0.182849	palmitoylated	0.62287	non-palmitoylated	non-palmitoylated	2
RaeArl1	C66	non-palmitoylated	0.086	non-palmitoylated				non-palmitoylated	0.077922	non-palmitoylated		non-palmitoylated	non-palmitoylated	0
RaeArl2	C62	non-palmitoylated	0.092	non-palmitoylated				non-palmitoylated	0.079662	non-palmitoylated		non-palmitoylated	non-palmitoylated	0
RaeArl2	C102	non-palmitoylated	0.118	non-palmitoylated				non-palmitoylated	0.099956	non-palmitoylated		non-palmitoylated	non-palmitoylated	0
RaeArl2	C143	non-palmitoylated	0.254	non-palmitoylated				non-palmitoylated	0.097038	non-palmitoylated		non-palmitoylated	non-palmitoylated	0
RaeArl2	C157	non-palmitoylated	0.07	non-palmitoylated				non-palmitoylated	0.111472	non-palmitoylated		non-palmitoylated	non-palmitoylated	0
RaeArl5	C21	non-palmitoylated	0.082	non-palmitoylated				palmitoylated	0.256685	palmitoylated	0.75708	non-palmitoylated	non-palmitoylated	2
RaeArl5	C158	non-palmitoylated	0.146	non-palmitoylated				non-palmitoylated	0.125531	palmitoylated	0.65992	non-palmitoylated	non-palmitoylated	1
RaeArl5	C159	non-palmitoylated	0.148	non-palmitoylated				non-palmitoylated	0.145226	palmitoylated	0.5215	non-palmitoylated	non-palmitoylated	1
RaeArl8a	C87	non-palmitoylated	0.088	non-palmitoylated				non-palmitoylated	0.090732	palmitoylated	0.52832	non-palmitoylated	non-palmitoylated	1
RaeArl8a	C159	non-palmitoylated	0.36	non-palmitoylated				non-palmitoylated	0.108212	palmitoylated	0.7374	non-palmitoylated	non-palmitoylated	1
RaeArl8a	C160	non-palmitoylated	0.288	non-palmitoylated				non-palmitoylated	0.110377	palmitoylated	0.50568	non-palmitoylated	non-palmitoylated	1
RaeArl8b	C87	non-palmitoylated	0.088	non-palmitoylated				non-palmitoylated	0.090732	palmitoylated	0.52832	non-palmitoylated	non-palmitoylated	1
RaeArl8b	C159	non-palmitoylated	0.36	non-palmitoylated				non-palmitoylated	0.108212	palmitoylated	0.7374	non-palmitoylated	non-palmitoylated	1
RaeArl8b	C160	non-palmitoylated	0.288	non-palmitoylated				non-palmitoylated	0.110377	palmitoylated	0.50568	non-palmitoylated	non-palmitoylated	1
RaeArl8c	C89	non-palmitoylated	0.068	non-palmitoylated				non-palmitoylated	0.089238	palmitoylated	0.51317	non-palmitoylated	non-palmitoylated	1
RaeArl8c	C140	non-palmitoylated	0.17	non-palmitoylated				non-palmitoylated	0.145738	non-palmitoylated		non-palmitoylated	non-palmitoylated	0
RaeArl8c	C161	non-palmitoylated	0.374	non-palmitoylated				non-palmitoylated	0.119045	palmitoylated	0.6946	non-palmitoylated	non-palmitoylated	1
RaeArl8c	C162	non-palmitoylated	0.32	non-palmitoylated				non-palmitoylated	0.116962	palmitoylated	0.55477	non-palmitoylated	non-palmitoylated	1
RaeArl17	C43	non-palmitoylated	0.096	non-palmitoylated				non-palmitoylated	0.06556	palmitoylated	0.5134	non-palmitoylated	non-palmitoylated	1
RaeArl17	C60	non-palmitoylated	0.12	non-palmitoylated				non-palmitoylated	0.074547	non-palmitoylated		non-palmitoylated	non-palmitoylated	0
RaeArl17	C132	non-palmitoylated	0.03	non-palmitoylated				non-palmitoylated	0.06365	non-palmitoylated		non-palmitoylated	non-palmitoylated	0
RaeArl17	C422	non-palmitoylated	0.034	non-palmitoylated				non-palmitoylated	0.088783	palmitoylated	0.5853	non-palmitoylated	non-palmitoylated	1
RaeArl18	C64	non-palmitoylated	0.022	non-palmitoylated				non-palmitoylated	0.067752	non-palmitoylated		non-palmitoylated	non-palmitoylated	0
RaeArl18	C86	non-palmitoylated	0.076	non-palmitoylated				non-palmitoylated	0.079576	palmitoylated	0.59804	non-palmitoylated	non-palmitoylated	1
RaeArfrp1	C166	non-palmitoylated	0.24	non-palmitoylated				non-palmitoylated	0.088285	non-palmitoylated		non-palmitoylated	non-palmitoylated	0
RaeSar1	C174	non-palmitoylated	0.108	non-palmitoylated				palmitoylated	0.230369	non-palmitoylated		non-palmitoylated	non-palmitoylated	1
RaeSarB	C58	non-palmitoylated	0.038	non-palmitoylated				non-palmitoylated	0.067059	non-palmitoylated		non-palmitoylated	non-palmitoylated	0
RaeSarB	C90	non-palmitoylated	0.056	non-palmitoylated				non-palmitoylated	0.082321	palmitoylated	0.5	non-palmitoylated	non-palmitoylated	1
RaeSRb	C32	non-palmitoylated	0.318	non-palmitoylated				non-palmitoylated	0.103834	palmitoylated	0.66355	non-palmitoylated	non-palmitoylated	1
RaeSRb	C35	non-palmitoylated	0.264	palmitoylated	1.643	1.396	S-Palmitoylation: Cluster C	non-palmitoylated	0.103305	palmitoylated	0.84345	non-palmitoylated	non-palmitoylated	2
RaeSRb	C41	non-palmitoylated	0.106	non-palmitoylated				non-palmitoylated	0.095819	non-palmitoylated		non-palmitoylated	non-palmitoylated	0
RaeSRb	C101	non-palmitoylated	0.086	non-palmitoylated				non-palmitoylated	0.085294	palmitoylated	0.72146	non-palmitoylated	non-palmitoylated	1
RaeSRb	C142	non-palmitoylated	0.024	non-palmitoylated				non-palmitoylated	0.0953	palmitoylated	0.66618	non-palmitoylated	non-palmitoylated	1
RaeSRb	C200	non-palmitoylated	0.04	non-palmitoylated				non-palmitoylated	0.074879	non-palmitoylated		non-palmitoylated	non-palmitoylated	0
RaeSRb	C207	non-palmitoylated	0.076	non-palmitoylated				palmitoylated	0.214598	palmitoylated	0.7262	non-palmitoylated	non-palmitoylated	2
GthArf1a	C158	non-palmitoylated	0.082	non-palmitoylated				non-palmitoylated	0.147991	palmitoylated	0.50642	non-palmitoylated	non-palmitoylated	1
GthArf1b	C159	non-palmitoylated	0.006	non-palmitoylated				non-palmitoylated	0.144176	non-palmitoylated		non-palmitoylated	non-palmitoylated	0
GthArfX1	C8	non-palmitoylated	0.396	palmitoylated	1.88	1.396	S-Palmitoylation: Cluster C	palmitoylated	0.72845	non-palmitoylated		non-palmitoylated	non-palmitoylated	2
GthArfX1	C10	palmitoylated	0.476	palmitoylated	1.439	1.396	S-Palmitoylation: Cluster C	palmitoylated	0.647757	palmitoylated	0.79625	non-palmitoylated	palmitoylated	4
GthArfX2	C42	non-palmitoylated	0.09	non-palmitoylated				non-palmitoylated	0.05841	non-palmitoylated		non-palmitoylated	non-palmitoylated	0
GthArfX2	C83	non-palmitoylated	0.102	non-palmitoylated				non-palmitoylated	0.072186	palmitoylated	0.60725	non-palmitoylated	non-palmitoylated	1
GthArfX2	C101	non-palmitoylated	0.096	non-palmitoylated				non-palmitoylated	0.094801	palmitoylated	0.93521	non-palmitoylated	non-palmitoylated	1
GthArfX2	C164	non-palmitoylated	0.374	palmitoylated	1.889	1.396	S-Palmitoylation: Cluster C	non-palmitoylated	0.108886	palmitoylated	0.83755	non-palmitoylated	non-palmitoylated	2
GthArfX2	C165	non-palmitoylated	0.252	non-palmitoylated				non-palmitoylated	0.108895	palmitoylated	0.76611	non-palmitoylated	non-palmitoylated	1
GthArfX2	C203	palmitoylated	0.44	non-palmitoylated				palmitoylated	0.907054	non-palmitoylated		non-palmitoylated	non-palmitoylated	2
GthArl1	C80	non-palmitoylated	0.038	non-palmitoylated				non-palmitoylated	0.087238	non-palmitoylated		non-palmitoylated	non-palmitoylated	0
GthArl1	C103	non-palmitoylated	0.068	non-palmitoylated				non-palmitoylated	0.097805	non-palmitoylated		non-palmitoylated	non-palmitoylated	0
GthArl1	C122	non-palmitoylated	0.064	non-palmitoylated				non-palmitoylated	0.099354	palmitoylated	0.62872	non-palmitoylated	non-palmitoylated	1
GthArl2	C102	non-palmitoylated	0.104	non-palmitoylated				non-palmitoylated	0.086522	non-palmitoylated		non-palmitoylated	non-palmitoylated	0
GthArl2	C157	non-palmitoylated	0.156	non-palmitoylated				non-palmitoylated	0.092836	non-palmitoylated		non-palmitoylated	non-palmitoylated	0
GthArl3	C93	non-palmitoylated	0.014	non-palmitoylated				non-palmitoylated	0.098608	palmitoylated	0.83486	non-palmitoylated	non-palmitoylated	1
GthArl3	C157	non-palmitoylated	0.148	non-palmitoylated				non-palmitoylated	0.159609	non-palmitoylated		non-palmitoylated	non-palmitoylated	0
GthArl5	C65	non-palmitoylated	0.026	non-palmitoylated				non-palmitoylated	0.075373	non-palmitoylated		non-palmitoylated	non-palmitoylated	0
GthArl5	C159	non-palmitoylated	0.136	non-palmitoylated				palmitoylated	0.242976	palmitoylated	0.54862	non-palmitoylated	non-palmitoylated	2
GthArl6	C18	non-palmitoylated	0.13	palmitoylated	5.869	3.076	S-Palmitoylation: Cluster B	palmitoylated	0.323184	non-palmitoylated		non-palmitoylated	non-palmitoylated	2
GthArl6	C22	non-palmitoylated	0.146	non-palmitoylated				palmitoylated	0.191779	palmitoylated	0.57085	non-palmitoylated	non-palmitoylated	2
GthArl6	C95	non-palmitoylated	0.028	non-palmitoylated				non-palmitoylated	0.094808	palmitoylated	0.84738	non-palmitoylated	non-palmitoylated	1
GthArl6	C102	non-palmitoylated	0.058	non-palmitoylated				non-palmitoylated	0.097707	non-palmitoylated		non-palmitoylated	non-palmitoylated	0
GthArl6	C140	non-palmitoylated	0.032	non-palmitoylated				non-palmitoylated	0.077444	non-palmitoylated		non-palmitoylated	non-palmitoylated	0
GthArl13	C136	non-palmitoylated	0.126	non-palmitoylated				non-palmitoylated	0.090013	palmitoylated	0.63786	non-palmitoylated	non-palmitoylated	1
GthArl13	C154	non-palmitoylated	0.106	non-palmitoylated				non-palmitoylated	0.091435	non-palmitoylated		non-palmitoylated	non-palmitoylated	0
GthArl13	C155	palmitoylated	0.57	non-palmitoylated				non-palmitoylated	0.092557	palmitoylated	0.57208	non-palmitoylated	non-palmitoylated	2
GthArl13	C161	non-palmitoylated	0.142	non-palmitoylated				non-palmitoylated	0.095732	non-palmitoylated		non-palmitoylated	non-palmitoylated	0
GthArl16	C81	non-palmitoylated	0.09	non-palmitoylated				non-palmitoylated	0.064067	non-palmitoylated		non-palmitoylated	non-palmitoylated	0
GthArl16	C85	non-palmitoylated	0.088	non-palmitoylated				non-palmitoylated	0.067588	non-palmitoylated		non-palmitoylated	non-palmitoylated	0
GthArl16	C153	non-palmitoylated	0.31	non-palmitoylated				non-palmitoylated	0.08371	non-palmitoylated		non-palmitoylated	non-palmitoylated	0
GthArl16	C180	non-palmitoylated	0.234	non-palmitoylated				palmitoylated	0.866102	non-palmitoylated		non-palmitoylated	non-palmitoylated	1
GthArfrp1	C9	palmitoylated	0.42	palmitoylated	15.714	1.983	S-Palmitoylation: Cluster A	palmitoylated	0.738901	non-palmitoylated		non-palmitoylated	palmitoylated	3
GthArfrp1	C184	non-palmitoylated	0.128	palmitoylated	3.157	3.076	S-Palmitoylation: Cluster B	non-palmitoylated	0.094475	palmitoylated	0.81143	palmitoylated	palmitoylated	3
GthSar1	C97	non-palmitoylated	0.104	non-palmitoylated				non-palmitoylated	0.091531	palmitoylated	0.87287	non-palmitoylated	non-palmitoylated	1
GthSarB	C40	non-palmitoylated	0.068	non-palmitoylated				non-palmitoylated	0.123142	palmitoylated	0.59165	non-palmitoylated	non-palmitoylated	1
GthSarB	C161	non-palmitoylated	0.046	non-palmitoylated				palmitoylated	0.238946	non-palmitoylated		non-palmitoylated	non-palmitoylated	1
GthSRb	C78	non-palmitoylated	0.2	non-palmitoylated				non-palmitoylated	0.096896	palmitoylated	0.80711	non-palmitoylated	non-palmitoylated	1
GthSRb	C110	non-palmitoylated	0.08	non-palmitoylated				non-palmitoylated	0.071425	non-palmitoylated		non-palmitoylated	non-palmitoylated	0
GthSRb	C145	non-palmitoylated	0.1	non-palmitoylated				non-palmitoylated	0.083487	non-palmitoylated		non-palmitoylated	non-palmitoylated	0
GthSRb	C188	non-palmitoylated	0.154	non-palmitoylated				non-palmitoylated	0.104661	palmitoylated	0.80836	non-palmitoylated	non-palmitoylated	1
GthSRb	C258	non-palmitoylated	0.22	non-palmitoylated				palmitoylated	0.198328	non-palmitoylated		non-palmitoylated	non-palmitoylated	1
GavArf1a	C158	non-palmitoylated	0.09	non-palmitoylated				non-palmitoylated	0.146788	palmitoylated	0.50642	non-palmitoylated	non-palmitoylated	1
GavArf1b	C158	non-palmitoylated	0.11	non-palmitoylated				non-palmitoylated	0.154355	palmitoylated	0.50642	non-palmitoylated	non-palmitoylated	1
GavArf1c	C158	non-palmitoylated	0.104	non-palmitoylated				non-palmitoylated	0.153256	palmitoylated	0.50642	non-palmitoylated	non-palmitoylated	1
GavArf1d	C160	non-palmitoylated	0.032	non-palmitoylated				non-palmitoylated	0.110318	non-palmitoylated		non-palmitoylated	non-palmitoylated	0
GavArf1e	C70	non-palmitoylated	0.102	non-palmitoylated				non-palmitoylated	0.075284	non-palmitoylated		non-palmitoylated	non-palmitoylated	0
GavArf1e	C77	non-palmitoylated	0.072	non-palmitoylated				non-palmitoylated	0.077715	non-palmitoylated		non-palmitoylated	non-palmitoylated	0
GavArf1e	C117	non-palmitoylated	0.11	non-palmitoylated				non-palmitoylated	0.102666	non-palmitoylated		non-palmitoylated	non-palmitoylated	0
GavArf1e	C164	non-palmitoylated	0.096	non-palmitoylated				non-palmitoylated	0.068962	non-palmitoylated		non-palmitoylated	non-palmitoylated	0
GavArf1f	C70	non-palmitoylated	0.102	non-palmitoylated				non-palmitoylated	0.075284	non-palmitoylated		non-palmitoylated	non-palmitoylated	0
GavArf1f	C77	non-palmitoylated	0.072	non-palmitoylated				non-palmitoylated	0.077715	non-palmitoylated		non-palmitoylated	non-palmitoylated	0
GavArf1f	C164	non-palmitoylated	0.056	non-palmitoylated				non-palmitoylated	0.076489	non-palmitoylated		non-palmitoylated	non-palmitoylated	0
GavArf1g	C137	non-palmitoylated	0.288	non-palmitoylated				non-palmitoylated	0.0743	non-palmitoylated		non-palmitoylated	non-palmitoylated	0
GavArf1g	C150	non-palmitoylated	0.152	non-palmitoylated				non-palmitoylated	0.075276	non-palmitoylated		non-palmitoylated	non-palmitoylated	0
GavArf1h	C83	non-palmitoylated	0.142	non-palmitoylated				non-palmitoylated	0.078474	non-palmitoylated		non-palmitoylated	non-palmitoylated	0
GavArf1i	C124	palmitoylated	0.436	non-palmitoylated				non-palmitoylated	0.089207	palmitoylated	0.76266	non-palmitoylated	non-palmitoylated	2
GavArf1i	C135	non-palmitoylated	0.212	non-palmitoylated				non-palmitoylated	0.080995	non-palmitoylated		non-palmitoylated	non-palmitoylated	0
GavArf1i	C158	non-palmitoylated	0.072	non-palmitoylated				non-palmitoylated	0.069287	non-palmitoylated		non-palmitoylated	non-palmitoylated	0
GavArf1j	C65	non-palmitoylated	0.164	non-palmitoylated				non-palmitoylated	0.082191	palmitoylated	0.63739	non-palmitoylated	non-palmitoylated	1
GavArf1j	C76	non-palmitoylated	0.11	non-palmitoylated				non-palmitoylated	0.074787	non-palmitoylated		non-palmitoylated	non-palmitoylated	0
GavArf1j	C142	non-palmitoylated	0.036	non-palmitoylated				non-palmitoylated	0.082551	non-palmitoylated		non-palmitoylated	non-palmitoylated	0
GavArf1j	C149	non-palmitoylated	0.172	non-palmitoylated				non-palmitoylated	0.073454	palmitoylated	0.65872	non-palmitoylated	non-palmitoylated	1
GavArf1j	C150	non-palmitoylated	0.044	palmitoylated	3.914	3.076	S-Palmitoylation: Cluster B	non-palmitoylated	0.074592	non-palmitoylated		non-palmitoylated	non-palmitoylated	1
GavArf1k	C76	non-palmitoylated	0.31	non-palmitoylated				non-palmitoylated	0.096551	palmitoylated	0.52083	non-palmitoylated	non-palmitoylated	1
GavArf1k	C142	non-palmitoylated	0.052	non-palmitoylated				non-palmitoylated	0.085382	non-palmitoylated		non-palmitoylated	non-palmitoylated	0
GavArf1k	C149	non-palmitoylated	0.188	non-palmitoylated				non-palmitoylated	0.077786	palmitoylated	0.7011	non-palmitoylated	non-palmitoylated	1
GavArf1k	C150	non-palmitoylated	0.056	palmitoylated	6.341	3.076	S-Palmitoylation: Cluster B	non-palmitoylated	0.079428	palmitoylated	0.5	non-palmitoylated	non-palmitoylated	2
GavArfX1	C164	non-palmitoylated	0.194	palmitoylated	4.375	3.076	S-Palmitoylation: Cluster B	palmitoylated	0.241887	palmitoylated	0.5882	non-palmitoylated	palmitoylated	3
GavArl1	C80	non-palmitoylated	0.022	non-palmitoylated				non-palmitoylated	0.076852	non-palmitoylated		non-palmitoylated	non-palmitoylated	0
GavArl1	C174	non-palmitoylated	0.248	non-palmitoylated				palmitoylated	0.753709	non-palmitoylated		non-palmitoylated	non-palmitoylated	1
GavArl2	C102	non-palmitoylated	0.072	non-palmitoylated				non-palmitoylated	0.079949	non-palmitoylated		non-palmitoylated	non-palmitoylated	0
GavArl2	C157	non-palmitoylated	0.226	non-palmitoylated				non-palmitoylated	0.095143	non-palmitoylated		non-palmitoylated	non-palmitoylated	0
GavArl3a	C157	non-palmitoylated	0.094	non-palmitoylated				palmitoylated	0.20765	non-palmitoylated		non-palmitoylated	non-palmitoylated	1
GavArl5	C21	non-palmitoylated	0.104	palmitoylated	2.172	1.983	S-Palmitoylation: Cluster A	palmitoylated	0.20702	palmitoylated	0.52461	non-palmitoylated	palmitoylated	3
GavArl5	C158	non-palmitoylated	0.236	non-palmitoylated				non-palmitoylated	0.163049	palmitoylated	0.73073	non-palmitoylated	non-palmitoylated	1
GavArl5	C159	non-palmitoylated	0.192	non-palmitoylated				palmitoylated	0.187252	non-palmitoylated		non-palmitoylated	non-palmitoylated	1
GavArl6	C18	non-palmitoylated	0.178	palmitoylated	3.686	1.983	S-Palmitoylation: Cluster A	palmitoylated	0.402893	non-palmitoylated		non-palmitoylated	non-palmitoylated	2
GavArl6	C67	non-palmitoylated	0.086	non-palmitoylated				non-palmitoylated	0.089926	non-palmitoylated		non-palmitoylated	non-palmitoylated	0
GavArl6	C96	non-palmitoylated	0.036	non-palmitoylated				non-palmitoylated	0.086653	palmitoylated	0.83191	non-palmitoylated	non-palmitoylated	1
GavArl6	C103	non-palmitoylated	0.058	non-palmitoylated				non-palmitoylated	0.091487	non-palmitoylated		non-palmitoylated	non-palmitoylated	0
GavArl6	C141	non-palmitoylated	0.032	non-palmitoylated				non-palmitoylated	0.080492	non-palmitoylated		non-palmitoylated	non-palmitoylated	0
GavArl8	C89	non-palmitoylated	0.016	non-palmitoylated				non-palmitoylated	0.086702	non-palmitoylated		non-palmitoylated	non-palmitoylated	0
GavArl8	C161	non-palmitoylated	0.266	non-palmitoylated				non-palmitoylated	0.115967	palmitoylated	0.53631	non-palmitoylated	non-palmitoylated	1
GavArl8	C162	non-palmitoylated	0.176	non-palmitoylated				non-palmitoylated	0.122097	palmitoylated	0.66757	non-palmitoylated	non-palmitoylated	1
GavArl13	C161	non-palmitoylated	0.042	non-palmitoylated				non-palmitoylated	0.080755	palmitoylated	0.50922	non-palmitoylated	non-palmitoylated	1
GavArl16	C14	non-palmitoylated	0.338	non-palmitoylated				palmitoylated	0.515024	palmitoylated	0.83522	non-palmitoylated	non-palmitoylated	2
GavArl16	C30	non-palmitoylated	0.296	palmitoylated	5.984	3.076	S-Palmitoylation: Cluster B	non-palmitoylated	0.099732	non-palmitoylated		non-palmitoylated	non-palmitoylated	1
GavArl16	C81	non-palmitoylated	0.096	non-palmitoylated				non-palmitoylated	0.075361	non-palmitoylated		non-palmitoylated	non-palmitoylated	0
GavArl17	C22	non-palmitoylated	0.134	non-palmitoylated				palmitoylated	0.189299	palmitoylated	0.59656	non-palmitoylated	non-palmitoylated	2
GavArl17	C156	non-palmitoylated	0.268	non-palmitoylated				non-palmitoylated	0.078836	non-palmitoylated		non-palmitoylated	non-palmitoylated	0
GavArl17	C291	non-palmitoylated	0.044	non-palmitoylated				non-palmitoylated	0.078066	non-palmitoylated		non-palmitoylated	non-palmitoylated	0
GavArlX1	C89	non-palmitoylated	0.086	non-palmitoylated				non-palmitoylated	0.070998	palmitoylated	0.59036	non-palmitoylated	non-palmitoylated	1
GavArlX1	C121	non-palmitoylated	0.14	non-palmitoylated				non-palmitoylated	0.086222	palmitoylated	0.563	non-palmitoylated	non-palmitoylated	1
GavArlX1	C137	non-palmitoylated	0.08	non-palmitoylated				non-palmitoylated	0.090903	non-palmitoylated		non-palmitoylated	non-palmitoylated	0
GavArlX1	C163	non-palmitoylated	0.056	non-palmitoylated				non-palmitoylated	0.072295	non-palmitoylated		non-palmitoylated	non-palmitoylated	0
GavArlX1	C165	non-palmitoylated	0.148	non-palmitoylated				non-palmitoylated	0.07455	non-palmitoylated		non-palmitoylated	non-palmitoylated	0
GavArlX1	C184	non-palmitoylated	0.028	palmitoylated	3.282	3.076	S-Palmitoylation: Cluster B	non-palmitoylated	0.11962	palmitoylated	0.56099	non-palmitoylated	non-palmitoylated	2
GavArlX1	C197	non-palmitoylated	0.262	non-palmitoylated				palmitoylated	0.56388	non-palmitoylated		non-palmitoylated	non-palmitoylated	1
GavArlX2	C29	non-palmitoylated	0.068	non-palmitoylated				non-palmitoylated	0.086007	palmitoylated	0.53985	non-palmitoylated	non-palmitoylated	1
GavArlX2	C74	non-palmitoylated	0.088	non-palmitoylated				non-palmitoylated	0.083159	non-palmitoylated		non-palmitoylated	non-palmitoylated	0
GavArlX2	C141	non-palmitoylated	0.128	non-palmitoylated				non-palmitoylated	0.089044	non-palmitoylated		non-palmitoylated	non-palmitoylated	0
GavArlX2	C167	non-palmitoylated	0.242	non-palmitoylated				non-palmitoylated	0.068277	palmitoylated	0.65454	non-palmitoylated	non-palmitoylated	1
GavArl3b	C168	non-palmitoylated	0.056	non-palmitoylated				non-palmitoylated	0.0799	palmitoylated	0.76846	non-palmitoylated	non-palmitoylated	1
GavArlX3	C10	non-palmitoylated	0.322	palmitoylated	19.883	1.983	S-Palmitoylation: Cluster A	palmitoylated	0.653077	palmitoylated	0.866	non-palmitoylated	palmitoylated	3
GavArlX3	C55	non-palmitoylated	0.08	non-palmitoylated				non-palmitoylated	0.094685	palmitoylated	0.66423	non-palmitoylated	non-palmitoylated	1
GavArlX3	C99	non-palmitoylated	0.172	non-palmitoylated				non-palmitoylated	0.062306	non-palmitoylated		non-palmitoylated	non-palmitoylated	0
GavArlX3	C124	non-palmitoylated	0.096	non-palmitoylated				non-palmitoylated	0.08109	non-palmitoylated		non-palmitoylated	non-palmitoylated	0
GavArlX3	C126	non-palmitoylated	0.082	non-palmitoylated				non-palmitoylated	0.083688	non-palmitoylated		non-palmitoylated	non-palmitoylated	0
GavArlX3	C150	non-palmitoylated	0.244	non-palmitoylated				non-palmitoylated	0.089362	palmitoylated	0.53501	non-palmitoylated	non-palmitoylated	1
GavArlX3	C156	non-palmitoylated	0.146	non-palmitoylated				non-palmitoylated	0.115907	palmitoylated	0.52549	non-palmitoylated	non-palmitoylated	1
GavArfrp1	C93	non-palmitoylated	0.024	non-palmitoylated				non-palmitoylated	0.090971	non-palmitoylated		non-palmitoylated	non-palmitoylated	0
GavArfrp1	C166	non-palmitoylated	0.192	non-palmitoylated				non-palmitoylated	0.074771	non-palmitoylated		non-palmitoylated	non-palmitoylated	0
GavSar1a	C97	non-palmitoylated	0.024	non-palmitoylated				non-palmitoylated	0.089201	palmitoylated	0.82849	non-palmitoylated	non-palmitoylated	1
GavSar1a	C116	non-palmitoylated	0.012	non-palmitoylated				non-palmitoylated	0.096457	non-palmitoylated		non-palmitoylated	non-palmitoylated	0
GavSar1a	C125	non-palmitoylated	0.012	non-palmitoylated				non-palmitoylated	0.087941	palmitoylated	0.55729	non-palmitoylated	non-palmitoylated	1
GavSar1a	C171	non-palmitoylated	0.104	non-palmitoylated				palmitoylated	0.210142	non-palmitoylated		non-palmitoylated	non-palmitoylated	1
GavSar1a	C190	palmitoylated	0.45	non-palmitoylated				palmitoylated	0.88977	non-palmitoylated		non-palmitoylated	non-palmitoylated	2
GavSarB1	C172	non-palmitoylated	0.012	non-palmitoylated				non-palmitoylated	0.148076	non-palmitoylated		non-palmitoylated	non-palmitoylated	0
GavSar1b	C103	non-palmitoylated	0.096	non-palmitoylated				non-palmitoylated	0.069613	palmitoylated	0.52677	non-palmitoylated	non-palmitoylated	1
GavSar1b	C107	non-palmitoylated	0.234	non-palmitoylated				non-palmitoylated	0.067953	non-palmitoylated		non-palmitoylated	non-palmitoylated	0
GavSar1b	C129	non-palmitoylated	0.082	non-palmitoylated				non-palmitoylated	0.091459	non-palmitoylated		non-palmitoylated	non-palmitoylated	0
GavSarB2	C39	non-palmitoylated	0.138	non-palmitoylated				non-palmitoylated	0.111	palmitoylated	0.8361	non-palmitoylated	non-palmitoylated	1
GavSarB2	C124	non-palmitoylated	0.168	palmitoylated	1.401	1.396	S-Palmitoylation: Cluster C	non-palmitoylated	0.080092	non-palmitoylated		non-palmitoylated	non-palmitoylated	1
GavSarB2	C176	non-palmitoylated	0.142	non-palmitoylated				non-palmitoylated	0.083494	palmitoylated	0.87074	non-palmitoylated	non-palmitoylated	1
GavSarB2	C243	non-palmitoylated	0.224	non-palmitoylated				non-palmitoylated	0.119538	non-palmitoylated		non-palmitoylated	non-palmitoylated	0
GavSarB2	C244	non-palmitoylated	0.204	non-palmitoylated				non-palmitoylated	0.121277	palmitoylated	0.76547	palmitoylated	non-palmitoylated	2
GavSarB2	C245	non-palmitoylated	0.192	palmitoylated	5.153	3.076	S-Palmitoylation: Cluster B	non-palmitoylated	0.118598	palmitoylated	0.89075	non-palmitoylated	non-palmitoylated	2
GavSarB2	C251	non-palmitoylated	0.12	non-palmitoylated				non-palmitoylated	0.120186	palmitoylated	0.5	non-palmitoylated	non-palmitoylated	1
GavSarB2	C263	non-palmitoylated	0.11	non-palmitoylated				non-palmitoylated	0.129702	non-palmitoylated		non-palmitoylated	non-palmitoylated	0
GavSRb	C48	non-palmitoylated	0.214	palmitoylated	1.623	1.396	S-Palmitoylation: Cluster C	non-palmitoylated	0.153839	palmitoylated	0.8487	non-palmitoylated	non-palmitoylated	2
GavSRb	C176	non-palmitoylated	0.02	non-palmitoylated				non-palmitoylated	0.073864	palmitoylated	0.66424	non-palmitoylated	non-palmitoylated	1
PbiArf1a	C18	non-palmitoylated	0.188	palmitoylated	3.134	1.983	S-Palmitoylation: Cluster A	palmitoylated	0.390587	non-palmitoylated		non-palmitoylated	non-palmitoylated	2
PbiArf1a	C159	non-palmitoylated	0.076	non-palmitoylated				non-palmitoylated	0.148297	non-palmitoylated		non-palmitoylated	non-palmitoylated	0
PbiArf1b	C18	non-palmitoylated	0.148	palmitoylated	2.052	1.983	S-Palmitoylation: Cluster A	palmitoylated	0.353679	non-palmitoylated		non-palmitoylated	non-palmitoylated	2
PbiArf1b	C120	non-palmitoylated	0.346	non-palmitoylated				non-palmitoylated	0.093314	palmitoylated	0.77701	non-palmitoylated	non-palmitoylated	1
PbiArf1b	C159	non-palmitoylated	0.01	non-palmitoylated				non-palmitoylated	0.155008	non-palmitoylated		non-palmitoylated	non-palmitoylated	0
PbiArf1c	C161	non-palmitoylated	0.06	non-palmitoylated				non-palmitoylated	0.163868	palmitoylated	0.52756	non-palmitoylated	non-palmitoylated	1
PbiArf6	C35	non-palmitoylated	0.044	non-palmitoylated				non-palmitoylated	0.078236	non-palmitoylated		non-palmitoylated	non-palmitoylated	0
PbiArf6	C159	non-palmitoylated	0.146	non-palmitoylated				non-palmitoylated	0.075154	non-palmitoylated		non-palmitoylated	non-palmitoylated	0
PbiArl1	C80	non-palmitoylated	0.042	non-palmitoylated				non-palmitoylated	0.091336	non-palmitoylated		non-palmitoylated	non-palmitoylated	0
PbiArl2	C108	non-palmitoylated	0.1	non-palmitoylated				non-palmitoylated	0.08649	non-palmitoylated		non-palmitoylated	non-palmitoylated	0
PbiArl3	C157	non-palmitoylated	0.07	non-palmitoylated				palmitoylated	0.285919	palmitoylated	0.55518	non-palmitoylated	non-palmitoylated	2
PbiArl5	C85	non-palmitoylated	0.022	non-palmitoylated				non-palmitoylated	0.073851	non-palmitoylated		non-palmitoylated	non-palmitoylated	0
PbiArl5	C158	non-palmitoylated	0.2	palmitoylated	2.063	1.396	S-Palmitoylation: Cluster C	palmitoylated	0.201515	non-palmitoylated		non-palmitoylated	non-palmitoylated	2
PbiArl5	C159	non-palmitoylated	0.158	non-palmitoylated				palmitoylated	0.228149	non-palmitoylated		non-palmitoylated	non-palmitoylated	1
PbiArl6	C141	non-palmitoylated	0.082	non-palmitoylated				non-palmitoylated	0.080776	non-palmitoylated		non-palmitoylated	non-palmitoylated	0
PbiArl6	C160	non-palmitoylated	0.192	non-palmitoylated				non-palmitoylated	0.175769	palmitoylated	0.6112	non-palmitoylated	non-palmitoylated	1
PbiArl8	C89	non-palmitoylated	0.024	non-palmitoylated				non-palmitoylated	0.096792	non-palmitoylated		non-palmitoylated	non-palmitoylated	0
PbiArl13	C160	non-palmitoylated	0.208	non-palmitoylated				non-palmitoylated	0.066615	palmitoylated	0.5271	non-palmitoylated	non-palmitoylated	1
PbiArl13	C193	non-palmitoylated	0.268	non-palmitoylated				non-palmitoylated	0.084974	non-palmitoylated		non-palmitoylated	non-palmitoylated	0
PbiArl16	C4	palmitoylated	0.656	palmitoylated	21.518	1.983	S-Palmitoylation: Cluster A	palmitoylated	0.833142	non-palmitoylated		non-palmitoylated	palmitoylated	3
PbiArl16	C6	non-palmitoylated	0.378	non-palmitoylated				palmitoylated	0.774312	non-palmitoylated		non-palmitoylated	non-palmitoylated	1
PbiArl16	C27	non-palmitoylated	0.07	non-palmitoylated				non-palmitoylated	0.084471	palmitoylated	0.76442	non-palmitoylated	non-palmitoylated	1
PbiArl17	C67	non-palmitoylated	0.058	non-palmitoylated				non-palmitoylated	0.085076	palmitoylated	0.57543	non-palmitoylated	non-palmitoylated	1
PbiArl17	C96	non-palmitoylated	0.078	non-palmitoylated				non-palmitoylated	0.084483	non-palmitoylated		non-palmitoylated	non-palmitoylated	0
PbiArl17	C163	non-palmitoylated	0.106	non-palmitoylated				non-palmitoylated	0.076676	non-palmitoylated		non-palmitoylated	non-palmitoylated	0
PbiArl17	C172	non-palmitoylated	0.09	non-palmitoylated				non-palmitoylated	0.072581	non-palmitoylated		non-palmitoylated	non-palmitoylated	0
PbiArl17	C248	non-palmitoylated	0.042	non-palmitoylated				non-palmitoylated	0.075018	non-palmitoylated		non-palmitoylated	non-palmitoylated	0
PbiArl17	C252	non-palmitoylated	0.072	non-palmitoylated				non-palmitoylated	0.08527	non-palmitoylated		non-palmitoylated	non-palmitoylated	0
PbiArl18	C84	non-palmitoylated	0.032	non-palmitoylated				non-palmitoylated	0.100966	palmitoylated	0.57715	non-palmitoylated	non-palmitoylated	1
PbiArl18	C86	non-palmitoylated	0.078	non-palmitoylated				non-palmitoylated	0.10217	palmitoylated	0.84612	non-palmitoylated	non-palmitoylated	1
PbiArlX	C56	non-palmitoylated	0.08	non-palmitoylated				non-palmitoylated	0.081994	non-palmitoylated		non-palmitoylated	non-palmitoylated	0
PbiArlX	C119	non-palmitoylated	0.1	non-palmitoylated				non-palmitoylated	0.086782	palmitoylated	0.60839	non-palmitoylated	non-palmitoylated	1
PbiArlX	C180	non-palmitoylated	0.252	non-palmitoylated				non-palmitoylated	0.080095	non-palmitoylated		non-palmitoylated	non-palmitoylated	0
PbiArfrp1	C25	non-palmitoylated	0.342	non-palmitoylated				non-palmitoylated	0.140854	palmitoylated	0.88374	non-palmitoylated	non-palmitoylated	1
PbiArfrp1	C98	non-palmitoylated	0.05	non-palmitoylated				non-palmitoylated	0.070345	palmitoylated	0.56393	non-palmitoylated	non-palmitoylated	1
PbiSar1	C65	non-palmitoylated	0.016	non-palmitoylated				non-palmitoylated	0.068288	palmitoylated	0.8717	non-palmitoylated	non-palmitoylated	1
PbiSar1	C178	non-palmitoylated	0.08	non-palmitoylated				palmitoylated	0.230333	palmitoylated	0.56157	non-palmitoylated	non-palmitoylated	2
PbiSarB	C90	non-palmitoylated	0.07	non-palmitoylated				non-palmitoylated	0.069744	non-palmitoylated		non-palmitoylated	non-palmitoylated	0
PbiSarB	C133	non-palmitoylated	0.02	non-palmitoylated				non-palmitoylated	0.098332	non-palmitoylated		non-palmitoylated	non-palmitoylated	0
PbiSRb	C73	non-palmitoylated	0.022	non-palmitoylated				non-palmitoylated	0.104115	non-palmitoylated		non-palmitoylated	non-palmitoylated	0
PbiSRb	C80	non-palmitoylated	0.034	non-palmitoylated				non-palmitoylated	0.097389	non-palmitoylated		non-palmitoylated	non-palmitoylated	0
PbiSRb	C129	non-palmitoylated	0.154	non-palmitoylated				non-palmitoylated	0.101652	non-palmitoylated		non-palmitoylated	non-palmitoylated	0
